# From high protection to lethal effect: diverse outcomes of immunization against invasive candidiasis with different *Candida albicans* extracellular vesicles

**DOI:** 10.1101/2024.11.21.624473

**Authors:** Raquel Martínez-López, Gloria Molero, Claudia Parra-Giraldo, Matías Cabeza, Guillermo Castejón, Carmen García-Duran, Felipe Clemente, María Luisa Hernáez, Concha Gil, Lucía Monteoliva

## Abstract

Extracellular vesicles (EVs) from *Candida albicans* can elicit immune responses, positioning them as promising acellular vaccine candidates. We characterized EVs from an avirulent *C. albicans* cell wall mutant (*ecm33Δ*) and evaluated their protective potential against invasive candidiasis. EVs from the yeast (YEVs) and hyphal (HEVs) forms of the SC5314 wild-type strain were also tested, yielding high survival rates with SC5314 YEVs (91%) and *ecm33* YEVs immunization (64%). Surprisingly, HEV immunization showed a dual effect, resulting in 36% protection but also causing premature death in some mice. Proteomic analyses revealed distinct profiles among the top 100 proteins in the different EVs which may explain these effects: a shared core of 50 immunogenic proteins such as Pgk1, Cdc19, and Fba1; unique, relevant immunogenic proteins in SC5314 YEVs, and proteins linked to pathogenesis, like Ece1 in SC5314 HEVs. Sera from SC5314 YEVs-immunized mice showed the highest IgG2a titers and moderate IL-17, IFN-γ, and TNF-α levels, indicating the importance of both humoral and cellular responses for protection. These findings highlight the distinct immunogenic properties of *C. albicans* EVs, suggesting their potential in acellular vaccine development while emphasizing the need to carefully evaluate pathogenic risks associated with certain EVs.

## Supplemental tables 1-4 for "From high protection to lethal effect: diverse outcomes of immunization against invasive candidiasis with different *Candida albicans* extracellular vesicles" (part 1 of 2)

### Sheet: Table S1
	Supplementary Table 1: 1219 identified proteins in SC5314 YEVs
	Accession	Description	Found in Sample Group: WT
	orf19.7298	CHS2 CGDID:CAL0004026 COORDS:Ca21chrR_C_albicans_SC5314:1929888-1926859C, translated using codon table 12 (1009 amino acids) Verified ORF; Chitin synthase; nonessential; required for wild-type chitin deposition in hyphae; transcript regulated during dimorphic transition; Chs1 and Chs2, but not Chs3, are inhibited by the protoberberine HWY-289; flow model biofilm repressed	High
	orf19.4640	PWP1 CGDID:CAL0003692 COORDS:Ca21chr4_C_albicans_SC5314:305343-307184W, translated using codon table 12 (613 amino acids) Uncharacterized ORF; Putative rRNA processing protein; Hap43-induced; repressed in core stress response	High
	orf19.2746	EMP70 CGDID:CAL0004231 COORDS:Ca21chr4_C_albicans_SC5314:529387-527495C, translated using codon table 12 (630 amino acids) Uncharacterized ORF; Protein with a role in endosome-to-vacuole sorting; rat catheter biofilm repressed	High
	orf19.4909.1	RPL42 CGDID:CAF0007026 COORDS:Ca21chr1_C_albicans_SC5314:2300710-2300032C, translated using codon table 12 (106 amino acids) Uncharacterized ORF; Putative 60S ribosomal subunit protein; colony morphology-related gene regulation by Ssn6; Spider biofilm repressed	High
	orf19.597	orf19.597 CGDID:CAL0000376 COORDS:Ca21chrR_C_albicans_SC5314:1751403-1749721C, translated using codon table 12 (560 amino acids) Uncharacterized ORF; Protein with an aspartate aminotransferase domain; Gcn4-regulated	High
	orf19.2241	PST1 CGDID:CAL0006260 COORDS:Ca21chr2_C_albicans_SC5314:1413266-1412670C, translated using codon table 12 (198 amino acids) Uncharacterized ORF; Putative 1,4-benzoquinone reductase; hyphal-induced; regulated by Cyr1, Ras1, Efg1, Nrg1, Rfg1, Tup1; Hap43-induced; Spider biofilm induced	High
	orf19.2563	orf19.2563 CGDID:CAL0002502 COORDS:Ca21chrR_C_albicans_SC5314:390593-387846C, translated using codon table 12 (915 amino acids) Uncharacterized ORF; Protein of unknown function	Peak Found
	orf19.6994	BAT22 CGDID:CAL0000414 COORDS:Ca21chr3_C_albicans_SC5314:1251796-1250687C, translated using codon table 12 (369 amino acids) Uncharacterized ORF; Putative branched chain amino acid aminotransferase; regulated by Gcn4p; induced by farnesol treatment, GlcNAc, amino acid starvation (3-aminotriazole treatment); present in exponential and stationary growth phase yeast cultures	High
	orf19.1336	PUP3 CGDID:CAL0003796 COORDS:Ca21chr7_C_albicans_SC5314:745555-744935C, translated using codon table 12 (206 amino acids) Uncharacterized ORF; Putative beta 3 subunit of the 20S proteasome; macrophage/pseudohyphal-repressed	High
	orf19.1212	orf19.1212 CGDID:CAL0002790 COORDS:Ca21chr6_C_albicans_SC5314:890242-891648W, translated using codon table 12 (369 amino acids) Uncharacterized ORF; Protein of unknown function	High
	orf19.3268	TMA19 CGDID:CAL0003369 COORDS:Ca21chrR_C_albicans_SC5314:198468-197965C, translated using codon table 12 (167 amino acids) Uncharacterized ORF; Cell wall protein, ortholog of S. cerevisiae Tma19p (Ykl065cp)	High
	orf19.1340	orf19.1340 CGDID:CAL0003819 COORDS:Ca21chr7_C_albicans_SC5314:739871-738942C, translated using codon table 12 (309 amino acids) Uncharacterized ORF; Putative aldose reductase; protein level decreases in stationary phase cultures; Spider biofilm repressed	High
	orf19.837	GNA1 CGDID:CAL0002717 COORDS:Ca21chr2_C_albicans_SC5314:811096-811545W, translated using codon table 12 (149 amino acids) Verified ORF; Glucosamine-6-phosphate acetyltransferase; enzyme of UDP-GlcNAc biosynthesis; required for viability in absence of GlcNAc supplementation; required for persistent infection and wild-type virulence in mouse systemic infection	High
	orf19.1785	orf19.1785 CGDID:CAL0000965 COORDS:Ca21chr2_C_albicans_SC5314:2041670-2042650W, translated using codon table 12 (326 amino acids) Uncharacterized ORF; Protein with a PI31 proteasome regulator domain; Hap43-repressed; flow model biofilm induced	High
	orf19.1716	URA3 CGDID:CAL0000783 COORDS:Ca21chr3_C_albicans_SC5314:291143-290331C, translated using codon table 12 (270 amino acids) Verified ORF; Orotidine-5'-phosphate decarboxylase; pyrimidine biosynthesis; gene used as genetic marker; decreased expression when integrated at ectopic chromosomal locations can cause defects in hyphal growth and virulence; Spider biofilm repressed	High
	orf19.88	ILV5 CGDID:CAL0000685 COORDS:Ca21chr6_C_albicans_SC5314:171374-170172C, translated using codon table 12 (400 amino acids) Uncharacterized ORF; Ketol-acid reductoisomerase; antigenic; regulated by Gcn4; GlcNAc, amino acid starvation (3-AT)-induced; macrophage-repressed protein; protein present in exponential and stationary phase; flow model and Spider biofilm repressed	High
	orf19.4815	YTM1 CGDID:CAL0005315 COORDS:Ca21chr1_C_albicans_SC5314:2093301-2094701W, translated using codon table 12 (466 amino acids) Verified ORF; Protein similar to S. cerevisiae Ytm1p, which is involved in biogenesis of the large ribosomal subunit; transposon mutation affects filamentous growth; protein level decreases in stationary phase cultures; Hap43p-induced gene	High
	orf19.2693	GST2 CGDID:CAL0003548 COORDS:Ca21chr4_C_albicans_SC5314:623611-622952C, translated using codon table 12 (219 amino acids) Uncharacterized ORF; Glutathione S transferase; induced by benomyl and in populations of cells exposed to fluconazole over multiple generations; regulated by Nrg1, Tup1; induced by nitric oxide; stationary phase enriched; Spider biofilm induced	High
	orf19.4230	orf19.4230 CGDID:CAL0000170 COORDS:Ca21chr5_C_albicans_SC5314:492387-493223W, translated using codon table 12 (278 amino acids) Uncharacterized ORF; 20S proteasome subunit (beta7); protein present in exponential and stationary growth phase yeast cultures	High
	orf19.4477	CSH1 CGDID:CAL0001962 COORDS:Ca21chr1_C_albicans_SC5314:845857-844844C, translated using codon table 12 (337 amino acids) Verified ORF; Aldo-keto reductase; role in fibronectin adhesion, cell surface hydrophobicity; regulated by temperature, growth phase, benomyl, macrophage interaction; azole resistance associated; Spider biofilm induced; rat catheter biofilm repressed	High
	orf19.1470	RPS26A CGDID:CAL0004688 COORDS:Ca21chr2_C_albicans_SC5314:288228-287869C, translated using codon table 12 (119 amino acids) Uncharacterized ORF; Ribosomal protein; regulated by Nrg1, Tup1; repressed upon phagocytosis by murine macrophage; alternatively spliced intron in 5'-UTR; Spider biofilm repressed	High
	orf19.4177	HIS5 CGDID:CAL0005821 COORDS:Ca21chr4_C_albicans_SC5314:111285-112454W, translated using codon table 12 (389 amino acids) Uncharacterized ORF; Putative histidinol-phosphate aminotransferase; Gcn4p-regulated; protein present in exponential and stationary growth phase yeast cultures	High
	orf19.4716	GDH3 CGDID:CAL0004374 COORDS:Ca21chr4_C_albicans_SC5314:1362564-1363934W, translated using codon table 12 (456 amino acids) Uncharacterized ORF; NADP-glutamate dehydrogenase; Nrg1, Plc1 regulated; hypha, hypoxia, Efg1-repressed; Rim101-induced at pH 8; GlcNAc, ciclopirox, ketoconazole induced; exp and stationary phase protein; Spider biofilm repressed; rat catheter biofilm induced	High
	orf19.7322	orf19.7322 CGDID:CAL0004574 COORDS:Ca21chrR_C_albicans_SC5314:1967721-1967278C, translated using codon table 12 (147 amino acids) Uncharacterized ORF; Protein of unknown function; S. cerevisae ortholog Ypl225w interacts with ribosomes; rat catheter biofilm induced	High
	orf19.4102	RPN10 CGDID:CAL0005551 COORDS:Ca21chr2_C_albicans_SC5314:1254864-1254025C, translated using codon table 12 (279 amino acids) Uncharacterized ORF; Putative 19S regulatory particle of the 26S proteasome; macrophage/pseudohyphal-repressed; regulated by Gcn2 and Gcn4; Spider biofilm repressed	High
	orf19.4476	orf19.4476 CGDID:CAL0001960 COORDS:Ca21chr1_C_albicans_SC5314:843876-842842C, translated using codon table 12 (344 amino acids) Uncharacterized ORF; Protein with a NADP-dependent oxidoreductase domain; transcript induced by ketoconazole; rat catheter and Spider biofilm induced	High
	orf19.3549	CDC21 CGDID:CAL0005915 COORDS:Ca21chr2_C_albicans_SC5314:1069634-1070581W, translated using codon table 12 (315 amino acids) Uncharacterized ORF; Putative thymidylate synthase; flucytosine induced; rat catheter biofilm repressed; Spider biofilm repressed	High
	orf19.7153	orf19.7153 CGDID:CAL0003000 COORDS:Ca21chr7_C_albicans_SC5314:907312-904235C, translated using codon table 12 (1025 amino acids) Uncharacterized ORF; Putative exportin, member of the Exportin-T family; flow model biofilm repressed	High
	orf19.2008	orf19.2008 CGDID:CAL0004323 COORDS:Ca21chr2_C_albicans_SC5314:188354-189604W, translated using codon table 12 (416 amino acids) Uncharacterized ORF; Protein of unknown function	High
	orf19.4587	HGH1 CGDID:CAL0002914 COORDS:Ca21chr4_C_albicans_SC5314:410614-411702W, translated using codon table 12 (362 amino acids) Uncharacterized ORF; Putative HMG1/2-related protein; transcript regulated by Mig1	High
	orf19.2228	orf19.2228 CGDID:CAL0006222 COORDS:Ca21chr2_C_albicans_SC5314:1389157-1390380W, translated using codon table 12 (407 amino acids) Uncharacterized ORF; Protein of unknown function	High
	orf19.542	HXK2 CGDID:CAL0000198 COORDS:Ca21chrR_C_albicans_SC5314:995402-996856W, translated using codon table 12 (484 amino acids) Uncharacterized ORF; Hexokinase II; antigenic in humans; repressed by human neutrophils; Efg1-regulated; fluconazole-induced; gene regulation by Ssn6; present in exponential and stationary growth phase; flow model biofilm induced; Spider biofilm repressed	High
	orf19.2762	AHP1 CGDID:CAL0004253 COORDS:Ca21chr4_C_albicans_SC5314:486718-486188C, translated using codon table 12 (176 amino acids) Verified ORF; Alkyl hydroperoxide reductase; immunogenic; fluconazole-induced; amphotericin B, caspofungin, alkaline repressed; core stress response induced; Ssk1/Nrg1/Tup1/Ssn6/Hog1 regulated; flow model biofilm induced; rat catheter biofilm repressed	High
	orf19.802	UGA1 CGDID:CAL0002607 COORDS:Ca21chr2_C_albicans_SC5314:880090-878675C, translated using codon table 12 (471 amino acids) Uncharacterized ORF; Putative GABA transaminase; transcription regulated by Mig1 and Tup1; stationary phase enriched protein; rat catheter and Spider biofilm induced	High
	orf19.5773	orf19.5773 CGDID:CAL0001512 COORDS:Ca21chr6_C_albicans_SC5314:857571-859673W, translated using codon table 12 (700 amino acids) Uncharacterized ORF; Putative dipeptidyl-peptidase III; protein detected by mass spec in exponential and stationary phase cultures; Hog1p-induced; clade-associated gene expression	High
	orf19.6197	DHH1 CGDID:CAL0006152 COORDS:Ca21chr1_C_albicans_SC5314:1511622-1509973C, translated using codon table 12 (549 amino acids) Verified ORF; Putative RNA helicase	High
	orf19.1559	HOM2 CGDID:CAL0005534 COORDS:Ca21chr2_C_albicans_SC5314:470709-469612C, translated using codon table 12 (365 amino acids) Uncharacterized ORF; Aspartate-semialdehyde dehydrogenase; forms a homodimer; conserved in bacteria, archaea, and fungi but not in mammals; ketoconazole-repressed; protein present in exponential and stationary growth phase yeast cultures; GlcNAc-induced protein	High
	orf19.2989	GOR1 CGDID:CAL0006135 COORDS:Ca21chr1_C_albicans_SC5314:620165-621193W, translated using codon table 12 (342 amino acids) Uncharacterized ORF; Protein of unknown function	High
	orf19.1847	ARO10 CGDID:CAL0001679 COORDS:Ca21chrR_C_albicans_SC5314:1469568-1467679C, translated using codon table 12 (629 amino acids) Uncharacterized ORF; Aromatic decarboxylase; Ehrlich fusel oil pathway of aromatic alcohol biosynthesis; alkaline repressed; protein abundance affected by URA3 expression in CAI-4 strain; Spider biofilm induced	High
	orf19.2930	orf19.2930 CGDID:CAL0006012 COORDS:Ca21chr1_C_albicans_SC5314:517581-515635C, translated using codon table 12 (648 amino acids) Uncharacterized ORF; Predicted translation initiation factor; role in translational initiation; Spider biofilm repressed	High
	orf19.704	SOL3 CGDID:CAL0001702 COORDS:Ca21chrR_C_albicans_SC5314:1441728-1440949C, translated using codon table 12 (259 amino acids) Uncharacterized ORF; Putative 6-phosphogluconolactonase; present in exponential and stationary growth phase yeast cultures; macrophage-downregulated protein; Spider biofilm repressed	Peak Found
	orf19.5487	CDC46 CGDID:CAL0005346 COORDS:Ca21chr2_C_albicans_SC5314:1274900-1272714C, translated using codon table 12 (728 amino acids) Uncharacterized ORF; Putative hexameric MCM complex subunit; predicted role in control of cell division; periodic mRNA expression. peak at cell-cycle M/G1 phase; regulated by tyrosol, cell density, Plc1; repressed by alpha pheromone in SpiderM medium	High
	orf19.2803	HEM13 CGDID:CAL0005027 COORDS:Ca21chr3_C_albicans_SC5314:847275-846304C, translated using codon table 12 (323 amino acids) Verified ORF; Coproporphyrinogen III oxidase; antigenic; on yeast cell surface, not hyphae; iron-regulated expression; Hap43, macrophage-repressed; farnesol-induced; possibly essential; flow model biofilm induced; rat catheter, Spider biofilm repressed	High
	orf19.2937	PMM1 CGDID:CAL0006021 COORDS:Ca21chr1_C_albicans_SC5314:524030-524788W, translated using codon table 12 (252 amino acids) Verified ORF; Phosphomannomutase; enzyme of O- and N-linked mannosylation; interconverts mannose-6-phosphate and mannose-l-phosphate; functional homolog of S. cerevisiae Sec53; antigenic in mice; Hap43-induced; flow model and Spider biofilm repressed	High
	orf19.5232	CSI2 CGDID:CAL0003537 COORDS:Ca21chr1_C_albicans_SC5314:2686695-2685817C, translated using codon table 12 (292 amino acids) Verified ORF; Putative 66S pre-ribosomal particle component; Hap43-induced; essential for growth; transposon mutation affects filamentous growth; Spider biofilm induced	High
	orf19.5293	orf19.5293 CGDID:CAL0003675 COORDS:Ca21chr4_C_albicans_SC5314:888375-889898W, translated using codon table 12 (507 amino acids) Uncharacterized ORF; Protein of unknown function	High
	orf19.2347	MNN2 CGDID:CAL0000743 COORDS:Ca21chr1_C_albicans_SC5314:2380617-2378824C, translated using codon table 12 (597 amino acids) Verified ORF; Alpha-1,2-mannosyltransferase; similar to S. cerevisiae Mnn2; role in cell wall integrity, temperature sensitivity; iron utilization in low iron; Tn mutation affects filamentous growth; filament induced; increased chitin exposes beta-glucan	High
	orf19.5804	HYU1 CGDID:CAL0002248 COORDS:Ca21chr2_C_albicans_SC5314:601474-597563C, translated using codon table 12 (1303 amino acids) Uncharacterized ORF; Putative hydantoin utilization protein A; induced upon adherence to polystyrene; regulated by Gcn2p and Gcn4p	Peak Found
	orf19.5749	SBA1 CGDID:CAL0001453 COORDS:Ca21chr6_C_albicans_SC5314:810326-809661C, translated using codon table 12 (221 amino acids) Uncharacterized ORF; Similar to co-chaperones; induced in high iron; farnesol-, heavy metal (cadmium) stress-induced; protein level decreases in stationary phase cultures; Hap43-repressed	High
	orf19.2278	orf19.2278 CGDID:CAL0006349 COORDS:Ca21chr2_C_albicans_SC5314:1472371-1473165W, translated using codon table 12 (264 amino acids) Uncharacterized ORF; Putative 20S proteasome assembly protein; filament induced; induced by alpha pheromone in SpiderM medium	High
	orf19.3341	orf19.3341 CGDID:CAL0004134 COORDS:Ca21chr1_C_albicans_SC5314:308501-306633C, translated using codon table 12 (622 amino acids) Uncharacterized ORF; Putative tRNA-Arg synthetase; essential; genes encoding ribosomal subunits, translation factors, and tRNA synthetases are downregulated upon phagocytosis by murine macrophage; downregulated by growth in the mouse cecum	High
	orf19.7335	PRE8 CGDID:CAL0004604 COORDS:Ca21chrR_C_albicans_SC5314:1989161-1990063W, translated using codon table 12 (251 amino acids) Uncharacterized ORF; Putative alpha-2_sc subunit of proteasome; macrophage-induced protein; regulated by Gcn2p and Gcn4p; transcription is positively regulated by Tbf1p; stationary phase enriched protein	High
	orf19.4427	SKP1 CGDID:CAL0001786 COORDS:Ca21chr1_C_albicans_SC5314:1605009-1604515C, translated using codon table 12 (164 amino acids) Uncharacterized ORF; Putative subunit D of kinetochore protein complex CBF3; regulated by Gcn4p; repressed in response to amino acid starvation (3-aminotriazole treatment)	High
	orf19.6757	GCY1 CGDID:CAL0004896 COORDS:Ca21chr3_C_albicans_SC5314:1689011-1689898W, translated using codon table 12 (295 amino acids) Verified ORF; Aldo/keto reductase; mutation confers hypersensitivity to toxic ergosterol analog; farnesol-repressed; stationary phase enriched protein; flow model biofilm induced; Spider biofilm repressed	High
	orf19.2277	TPK2 CGDID:CAL0006348 COORDS:Ca21chr2_C_albicans_SC5314:1470574-1469240C, translated using codon table 12 (444 amino acids) Verified ORF; cAMP-dependent protein kinase catalytic subunit; isoform of Tpk1; needed for epithelial cell damage, engulfment and oral (not systemic) virulence in mice; control of morphogenesis and stress response; rat catheter, Spider biofilm repressed	High
	orf19.6719	orf19.6719 CGDID:CAL0004765 COORDS:Ca21chr3_C_albicans_SC5314:1749196-1754028W, translated using codon table 12 (1591 amino acids) Verified ORF; Putative nucleosome assembly protein; homozygous transposon insertion causes decreased colony wrinkling under filamentous growth-inducing conditions, but does not block true hyphal formation in liquid media	High
	orf19.5034	YBP1 CGDID:CAL0001644 COORDS:Ca21chr1_C_albicans_SC5314:3076739-3078670W, translated using codon table 12 (643 amino acids) Verified ORF; Protein involved in response to oxidative stress, binds and stabilizes Cap1p transcription factor in response to H2O2; essential for macrophage killing	High
	orf19.2250	SPE3 CGDID:CAL0006284 COORDS:Ca21chr2_C_albicans_SC5314:1427916-1428809W, translated using codon table 12 (297 amino acids) Uncharacterized ORF; Putative spermidine synthase; predicted role in pantothenate and spermidine biosynthesis; Spider biofilm repressed	High
	orf19.3014	BMH1 CGDID:CAL0001346 COORDS:Ca21chr1_C_albicans_SC5314:675939-675145C, translated using codon table 12 (264 amino acids) Verified ORF; Sole 14-3-3 protein in C. albicans; role in hyphal growth; possibly regulated by host interaction; localizes to yeast-form cell surface, not hyphae; alternatively spliced 5' UTR intron; Spider biofilm repressed	High
	orf19.2426	orf19.2426 CGDID:CAL0001500 COORDS:Ca21chrR_C_albicans_SC5314:692173-691391C, translated using codon table 12 (260 amino acids) Uncharacterized ORF; Predicted HD domain metal dependent phosphohydrolase; Spider biofilm repressed	High
	orf19.7522	orf19.7522 CGDID:CAL0000002 COORDS:Ca21chrR_C_albicans_SC5314:34247-33075C, translated using codon table 12 (390 amino acids) Verified ORF; Protein with a pyridoxal phosphate-dependent transferase domain; Hap43-repressed; mutation confers hypersensitivity to amphotericin B; Spider biofilm repressed	High
	orf19.5877	ATF1 CGDID:CAL0002439 COORDS:Ca21chr3_C_albicans_SC5314:901888-903366W, translated using codon table 12 (492 amino acids) Uncharacterized ORF; Putative alcohol acetyltransferase; caspofungin repressed; expression depends on Tac1p	High
	orf19.4540	UBC8 CGDID:CAL0002753 COORDS:Ca21chr1_C_albicans_SC5314:380801-380229C, translated using codon table 12 (190 amino acids) Uncharacterized ORF; Predicted ubiquitin-conjugating enzyme that negatively regulates gluconeogenesis by mediating the glucose-induced ubiquitination of fructose-1,6-bisphosphatase; induced by alpha pheromone in SpiderM medium	Peak Found
	orf19.198	ASN1 CGDID:CAL0003290 COORDS:Ca21chr2_C_albicans_SC5314:1853558-1851837C, translated using codon table 12 (573 amino acids) Uncharacterized ORF; Putative asparagine synthetase; soluble protein in hyphae; regulated by Rim101; decreased expression at pH 4 vs pH 8; protein detected during exponential and stationary phases of yeast-form growth	High
	orf19.2970	LYS2 CGDID:CAL0006102 COORDS:Ca21chr1_C_albicans_SC5314:588960-593174W, translated using codon table 12 (1404 amino acids) Verified ORF; Heterodimeric alpha-aminoadipate reductase large subunit; lysine biosynthesis; predicted binding sites for AMP and alpha-aminoadipate; inhibited by lys or thialysine; regulated by Gcn2 and Gcn4; Spider biofilm induced, flow model repressed	High
	orf19.4609	orf19.4609 CGDID:CAL0003595 COORDS:Ca21chr4_C_albicans_SC5314:361972-361241C, translated using codon table 12 (243 amino acids) Uncharacterized ORF; Putative dienelactone hydrolase; protein abundance is affected by URA3 expression in the CAI-4 strain background; protein present in exponential and stationary growth phase yeast cultures; rat catheter biofilm repressed	High
	orf19.4029	orf19.4029 CGDID:CAL0004731 COORDS:Ca21chr5_C_albicans_SC5314:1155795-1157042W, translated using codon table 12 (415 amino acids) Uncharacterized ORF; Protein of unknown function	High
	orf19.543	FUM11 CGDID:CAL0000200 COORDS:Ca21chrR_C_albicans_SC5314:997835-999223W, translated using codon table 12 (462 amino acids) Uncharacterized ORF; Fumarate hydratase; induced in high iron; protein in exponential and stationary-phase yeast cells, but higher in stationary phase; rat catheter biofilm repressed	High
	orf19.2422	ARC1 CGDID:CAL0001493 COORDS:Ca21chrR_C_albicans_SC5314:698444-699553W, translated using codon table 12 (369 amino acids) Uncharacterized ORF; Putative G4 nucleic acid binding protein; macrophage/pseudohyphal-repressed; protein enriched in stationary phase yeast-form cultures; Spider biofilm repressed	High
	orf19.6966	orf19.6966 CGDID:CAL0000339 COORDS:Ca21chr3_C_albicans_SC5314:1170277-1168409C, translated using codon table 12 (622 amino acids) Uncharacterized ORF; Protein of unknown function	Peak Found
	orf19.638	FDH1 CGDID:CAL0000982 COORDS:Ca21chrR_C_albicans_SC5314:1118217-1117078C, translated using codon table 12 (379 amino acids) Uncharacterized ORF; Formate dehydrogenase; oxidizes formate to CO2; Mig1 regulated; induced by macrophages; fluconazole-repressed; repressed by Efg1 in yeast, not hyphal conditions; stationary phase enriched; rat catheter and Spider biofilm induced	High
	orf19.4309	GRP2 CGDID:CAL0000895 COORDS:Ca21chr5_C_albicans_SC5314:640030-639005C, translated using codon table 12 (341 amino acids) Verified ORF; Methylglyoxal reductase; regulation associated with azole resistance; induced in core stress response or by oxidative stress via Cap1, fluphenazine, benomyl, by Hap43 or with long term fluconazole treatment; Spider biofilm induced	High
	orf19.6418	orf19.6418 CGDID:CAL0002143 COORDS:Ca21chrR_C_albicans_SC5314:1835222-1836484W, translated using codon table 12 (420 amino acids) Uncharacterized ORF; Protein of unknown function	High
	orf19.2166	VMA5 CGDID:CAL0005394 COORDS:Ca21chr2_C_albicans_SC5314:1660762-1661928W, translated using codon table 12 (388 amino acids) Verified ORF; Putative vacuolar H(+)-ATPase; plasma membrane localized; rat catheter biofilm repressed	High
	orf19.3651	PGK1 CGDID:CAL0000415 COORDS:Ca21chr6_C_albicans_SC5314:133290-132037C, translated using codon table 12 (417 amino acids) Verified ORF; Phosphoglycerate kinase; localizes to cell wall and cytoplasm; antigenic in murine/human infection; flow model biofilm, Hog1-, Hap43-, GCN-induced; repressed upon phagocytosis; repressed in Spider biofilms by Bcr1, Ndt80, Rob1, Brg1	High
	orf19.2028	MXR1 CGDID:CAL0004365 COORDS:Ca21chr2_C_albicans_SC5314:158430-157873C, translated using codon table 12 (185 amino acids) Uncharacterized ORF; Putative methionine sulfoxide reductase; Plc1-regulated; induced by human neutrophils, flucytosine; macrophage regulated (gene induced, protein decreased); possibly adherence-induced; Spider biofilm induced	High
	orf19.3670	GAL1 CGDID:CAL0000446 COORDS:Ca21chr1_C_albicans_SC5314:450824-449277C, translated using codon table 12 (515 amino acids) Verified ORF; Galactokinase; galactose, Mig1, Tup1, Hap43 regulated; fluconazole, ketoconazole-induced; stationary phase enriched protein; GlcNAc-induced protein; farnesol, hypoxia-repressed in biofilm; rat catheter and Spider biofilm induced	Peak Found
	orf19.1220	RVS167 CGDID:CAL0002827 COORDS:Ca21chr6_C_albicans_SC5314:879364-878042C, translated using codon table 12 (440 amino acids) Verified ORF; SH3-domain- and BAR domain-containing protein involved in endocytosis; null mutant exhibits defects in hyphal growth, virulence, cell wall integrity, and actin patch localization; cosediments with phosphorylated Myo5p	High
	orf19.2233	PRE2 CGDID:CAL0006242 COORDS:Ca21chr2_C_albicans_SC5314:1397736-1396879C, translated using codon table 12 (285 amino acids) Uncharacterized ORF; Putative proteasome beta-5 subunit; macrophage-induced protein	High
	orf19.7108	orf19.7108 CGDID:CAL0002810 COORDS:Ca21chr7_C_albicans_SC5314:19179-19871W, translated using codon table 12 (230 amino acids) Uncharacterized ORF; D-ribulose-5-phosphate 3-epimerase; stationary phase enriched protein	High
	orf19.5973	PHB2 CGDID:CAL0003424 COORDS:Ca21chr3_C_albicans_SC5314:1081109-1082020W, translated using codon table 12 (303 amino acids) Verified ORF; Prohibitin 2; plasma membrane localized	High
	orf19.3282	BMT3 CGDID:CAL0003413 COORDS:Ca21chrR_C_albicans_SC5314:174635-172986C, translated using codon table 12 (549 amino acids) Verified ORF; Beta-mannosyltransferase; adds 2nd beta-mannose to the acid-stable fraction of cell wall phosphopeptidomannan, elongation of beta-mannose chains on the phosphopeptidomannan acid-labile fraction; Hap43-induced; Spider biofilm induced	High
	orf19.7645	orf19.7645 CGDID:CAL0000887 COORDS:Ca21chrR_C_albicans_SC5314:2253169-2251172C, translated using codon table 12 (665 amino acids) Verified ORF; Biotin protein ligase; catalyzes covalent attachment of biotin to biotin-dependent enzymes including acetyl CoA carboxylase and pyruvate carboxylase	Peak Found
	orf19.3240	ERG27 CGDID:CAL0003306 COORDS:Ca21chrR_C_albicans_SC5314:259606-258566C, translated using codon table 12 (346 amino acids) Verified ORF; 3-Keto sterol reductase of ergosterol biosynthesis; acts in C-4 sterol demethylation with Erg25p and Erg26p; possible drug target, essential for viability; functional homolog of S. cerevisiae Erg27p	High
	orf19.4066	orf19.4066 CGDID:CAL0004879 COORDS:Ca21chr2_C_albicans_SC5314:1856793-1854382C, translated using codon table 12 (803 amino acids) Uncharacterized ORF; Putative glycerol-3-phosphate acyltransferase; Hog1-repressed	High
	orf19.5131	orf19.5131 CGDID:CAL0002548 COORDS:Ca21chr7_C_albicans_SC5314:703314-705476W, translated using codon table 12 (720 amino acids) Uncharacterized ORF; Ortholog of S. cerevisiae Gid7, a GID complex protein; involved in proteasome-dependent catabolite inactivation of fructose-1,6-bisphosphatase; Hap43-repressed gene	Peak Found
	orf19.2841	PGM2 CGDID:CAL0005135 COORDS:Ca21chrR_C_albicans_SC5314:644428-646110W, translated using codon table 12 (560 amino acids) Uncharacterized ORF; Ortholog of S. cerevisiae Pgm2; induced in planktonic culture; Tye7p-regulated; flow model biofilm induced; rat catheter biofilm repressed	High
	orf19.4788	ARG5,6 CGDID:CAL0004595 COORDS:Ca21chr1_C_albicans_SC5314:2043918-2041345C, translated using codon table 12 (857 amino acids) Verified ORF; Arginine biosynthetic enzyme; processed in S. cerevisiae into 2 polypeptides with acetylglutamate kinase (Arg6) activity and acetylglutamate-phosphate reductase (Arg5) activity; Gcn4 regulated; alkaline repressed; Spider biofilm induced	High
	orf19.953.1	COF1 CGDID:CAF0006915 COORDS:Ca21chr5_C_albicans_SC5314:67605-68261W, translated using codon table 12 (141 amino acids) Uncharacterized ORF; Putative cofilin; macrophage-induced protein; protein present in exponential and stationary-phase yeast cells, but higher amounts in stationary phase	High
	orf19.7520	POT1 CGDID:CAL0006419 COORDS:Ca21chrR_C_albicans_SC5314:40227-39001C, translated using codon table 12 (408 amino acids) Uncharacterized ORF; Putative peroxisomal 3-oxoacyl CoA thiolase; transcript regulated by Nrg1 and Mig1; farnesol regulated; Hap43-repressed	High
	orf19.1299	RPN6 CGDID:CAL0003109 COORDS:Ca21chr4_C_albicans_SC5314:802437-803744W, translated using codon table 12 (435 amino acids) Uncharacterized ORF; Putative 26S proteasome subunit; Hap43p-induced gene; regulated by Gcn2p and Gcn4p	High
	orf19.300	AIP2 CGDID:CAL0004623 COORDS:Ca21chr3_C_albicans_SC5314:641879-643462W, translated using codon table 12 (527 amino acids) Uncharacterized ORF; Putative actin interacting protein; regulated by Gcn4; induced in response to amino acid starvation (3-AT); repressed by elevated CO2; flow model biofilm repressed	High
	orf19.7199	orf19.7199 CGDID:CAL0003170 COORDS:Ca21chr7_C_albicans_SC5314:848137-847631C, translated using codon table 12 (168 amino acids) Uncharacterized ORF; Protein of unknown function	High
	orf19.4040	ILV3 CGDID:CAL0004803 COORDS:Ca21chr5_C_albicans_SC5314:1171286-1169517C, translated using codon table 12 (589 amino acids) Uncharacterized ORF; Dihydroxyacid dehydratase; repressed by nitric oxide; macrophage-induced protein; protein in exponential and stationary growth phase; Sef1, Sfu1p, Hap43-regulated; farnesol-repressed; flow model biofilm induced; Spider biofilm repressed	High
	orf19.3417	ACF2 CGDID:CAL0004906 COORDS:Ca21chr6_C_albicans_SC5314:354214-356418W, translated using codon table 12 (734 amino acids) Uncharacterized ORF; Putative endo-1,3-beta-glucanase; fungal-specific (no human or murine homolog)	Peak Found
	orf19.1095	GLE2 CGDID:CAL0001281 COORDS:Ca21chr6_C_albicans_SC5314:965793-964642C, translated using codon table 12 (383 amino acids) Uncharacterized ORF; Putative nuclear pore complex; possibly an essential gene, disruptants not obtained by UAU1 method; rat catheter biofilm repressed	High
	orf19.3335	orf19.3335 CGDID:CAL0004121 COORDS:Ca21chr1_C_albicans_SC5314:291860-292462W, translated using codon table 12 (200 amino acids) Verified ORF; Plasma membrane protein of unknown function; colony morphology-related gene regulation by Ssn6; repressed by nitric oxide	High
	orf19.5943.1	orf19.5943.1 CGDID:CAF0007059 COORDS:Ca21chr3_C_albicans_SC5314:1024519-1023242C, translated using codon table 12 (267 amino acids) Uncharacterized ORF; Protein of unknown function; transcript upregulated in an RHE model of oral candidiasis; rat catheter and Spider biofilm repressed	High
	orf19.7234	orf19.7234 CGDID:CAL0003837 COORDS:Ca21chr1_C_albicans_SC5314:3139214-3140899W, translated using codon table 12 (561 amino acids) Uncharacterized ORF; Putative RSC chromatin remodeling complex component; possibly an essential gene, disruptants not obtained by UAU1 method	High
	orf19.4021	orf19.4021 CGDID:CAL0004718 COORDS:Ca21chr5_C_albicans_SC5314:1150168-1149257C, translated using codon table 12 (303 amino acids) Uncharacterized ORF; Protein of unknown function	Peak Found
	orf19.2172	ARA1 CGDID:CAL0005411 COORDS:Ca21chr2_C_albicans_SC5314:1648100-1649080W, translated using codon table 12 (326 amino acids) Verified ORF; D-Arabinose dehydrogenase; dehydro-D-arabinono-1,4-lactone synthesis; active on D-arabinose, L-fucose, L-xylose, L-galactose; inhibited by metal ions, thiol group-specific reagents; induced on polystyrene adherence; Spider biofilm induced	High
	orf19.5226	WRS1 CGDID:CAL0003524 COORDS:Ca21chr1_C_albicans_SC5314:2697872-2696598C, translated using codon table 12 (424 amino acids) Uncharacterized ORF; Putative tRNA-Trp synthetase; genes encoding ribosomal subunits, translation factors, tRNA synthetases are downregulated upon phagocytosis by murine macrophages	High
	orf19.2598	VMA4 CGDID:CAL0002571 COORDS:Ca21chrR_C_albicans_SC5314:431051-430303C, translated using codon table 12 (226 amino acids) Uncharacterized ORF; H+ transporting ATPase E chain; transcript regulated by Mig1; caspofungin repressed; protein level decreases in stationary phase cultures; rat catheter biofilm repressed	High
	orf19.3911	SAH1 CGDID:CAL0002855 COORDS:Ca21chr5_C_albicans_SC5314:947362-946010C, translated using codon table 12 (450 amino acids) Uncharacterized ORF; S-adenosyl-L-homocysteine hydrolase; sulfur amino acid metabolism; antigenic in human; alkaline-, fluconazole-induced expression; Gcn4-regulated; amino acid starvation (3-AT) repressed; flow model biofilm induced; Spider biofilm repressed	High
	orf19.6947	GTT11 CGDID:CAL0000275 COORDS:Ca21chr3_C_albicans_SC5314:784807-785633W, translated using codon table 12 (249 amino acids) Verified ORF; Glutathione S-transferase, localized to ER; induced in exponentially growing cells, under oxidative stress; induced by nitric oxide; Spider biofilm induced	High
	orf19.410.3	RIB4 CGDID:CAF0006895 COORDS:Ca21chr1_C_albicans_SC5314:1166924-1167627W, translated using codon table 12 (206 amino acids) Verified ORF; Lumazine synthase (6,7-dimethyl-8-ribityllumazine synthase, DMRL synthase); catalyzes the penultimate step in the synthesis of riboflavin; Hap43-induced; rat catheter and Spider biofilm repressed	High
	orf19.7323	CBP1 CGDID:CAL0004575 COORDS:Ca21chrR_C_albicans_SC5314:1970339-1968870C, translated using codon table 12 (489 amino acids) Verified ORF; Corticosteroid binding protein; transcription induced at late log-phase or upon adherence to polystyrene; not induced by corticosterone; contains a possible NAD/FAD binding region; regulated by Nrg1, Tup1; Spider biofilm induced	High
	orf19.6066	orf19.6066 CGDID:CAL0005169 COORDS:Ca21chr1_C_albicans_SC5314:66325-64697C, translated using codon table 12 (542 amino acids) Uncharacterized ORF; Hexadecenal dehydrogenase; involved in the conversion of sphingosine 1-phosphate breakdown product hexadecenal to hexadecenoic acid; Spider biofilm induced	High
	orf19.2947	SNZ1 CGDID:CAL0006040 COORDS:Ca21chr1_C_albicans_SC5314:542657-541779C, translated using codon table 12 (292 amino acids) Verified ORF; Stationary phase protein; vitamin B synthesis; induced byyeast-hypha switch, 3-AT or in azole-resistant strain overexpressing MDR1; soluble in hyphae; regulated by Gcn4, macrophage; Spider biofilm induced; rat catheter biofilm repressed	High
	orf19.3171	ACH1 CGDID:CAL0002388 COORDS:Ca21chr5_C_albicans_SC5314:448569-446995C, translated using codon table 12 (524 amino acids) Verified ORF; Acetyl-coA hydrolase; acetate utilization; nonessential; soluble protein in hyphae; antigenic in human; induced on polystyrene adherence; farnesol-, ketoconazole-induced; no human or murine homolog; stationary phase-enriched protein	High
	orf19.7448	LYS9 CGDID:CAL0005555 COORDS:Ca21chr3_C_albicans_SC5314:1504114-1505448W, translated using codon table 12 (444 amino acids) Uncharacterized ORF; Saccharopine dehydrogenase; lysine biosynthesis; soluble protein in hyphae; amphotericin B repressed; Gcn4-regulated; colony morphology-related gene regulation by Ssn6; protein present in exponential and stationary growth phase yeast	High
	orf19.6090	orf19.6090 CGDID:CAL0005232 COORDS:Ca21chr1_C_albicans_SC5314:29488-28286C, translated using codon table 12 (400 amino acids) Verified ORF; Putative nucleolar protein with a predicted role in pre-rRNA processing and ribosome biogenesis; repressed by nitric oxide; required for flow model biofilm formation; Spider biofilm repressed	High
	orf19.1494	RAD23 CGDID:CAL0004779 COORDS:Ca21chr2_C_albicans_SC5314:341240-342678W, translated using codon table 12 (417 amino acids) Uncharacterized ORF; S. cerevisiae Rad23 ortholog; binds damaged DNA; Spider biofilm repressed	High
	orf19.7534	MIS12 CGDID:CAL0000024 COORDS:Ca21chrR_C_albicans_SC5314:21385-24462W, translated using codon table 12 (1025 amino acids) Uncharacterized ORF; Mitochondrial C1-tetrahydrofolate synthase precursor	High
	orf19.6402	CYS3 CGDID:CAL0002103 COORDS:Ca21chrR_C_albicans_SC5314:1805750-1806949W, translated using codon table 12 (399 amino acids) Uncharacterized ORF; Cystathionine gamma-lyase; induced by alkaline, amphotericin B, cadmium stress, oxidative stress via Cap1; possibly adherence-induced; Hog1 regulated; reduced levels in stationary phase yeast cells; Spider and flow model biofilm induced	High
	orf19.7383	MNN9 CGDID:CAL0004800 COORDS:Ca21chr3_C_albicans_SC5314:1368781-1369887W, translated using codon table 12 (368 amino acids) Verified ORF; Protein of N-linked outer-chain mannan biosynthesis; mutant has defective cell wall; required for wild-type hyphal growth; mutant is hygromycin B sensitive and vanadate resistant; has N-terminal membrane-spanning segment (positions 18-34)	High
	orf19.6809	orf19.6809 CGDID:CAL0005628 COORDS:Ca21chr3_C_albicans_SC5314:1584183-1585151W, translated using codon table 12 (322 amino acids) Uncharacterized ORF; Putative phosphomutase-like protein; protein present in exponential and stationary growth phase yeast; Hap43-repressed; Spider biofilm repressed	High
	orf19.2283	DQD1 CGDID:CAL0006377 COORDS:Ca21chr2_C_albicans_SC5314:1481049-1480609C, translated using codon table 12 (146 amino acids) Uncharacterized ORF; Putative 3-dehydroquinate dehydratase; ketoconazole-repressed; protein abundance downregulated by macrophages; flow model biofilm induced	High
	orf19.7057	GUS1 CGDID:CAL0002084 COORDS:Ca21chr7_C_albicans_SC5314:101629-103806W, translated using codon table 12 (725 amino acids) Uncharacterized ORF; Putative glutamine-tRNA ligase; stationary phase enriched protein; Spider biofilm repressed	High
	orf19.3185	orf19.3185 CGDID:CAL0002422 COORDS:Ca21chr5_C_albicans_SC5314:424769-427117W, translated using codon table 12 (782 amino acids) Uncharacterized ORF; Protein of unknown function	High
	orf19.1048	IFD6 CGDID:CAL0001158 COORDS:Ca21chr1_C_albicans_SC5314:867455-868489W, translated using codon table 12 (344 amino acids) Verified ORF; Aldo-keto reductase; similar to aryl alcohol dehydrogenases; protein increase correlates with MDR1 overexpression (not CDR1 or CDR2) in fluconazole-resistant clinical isolates; farnesol regulated; possibly essential; Spider biofilm induced	High
	orf19.5956	PIN3 CGDID:CAL0003378 COORDS:Ca21chr3_C_albicans_SC5314:1045672-1046529W, translated using codon table 12 (285 amino acids) Uncharacterized ORF; Putative SH3-domain-containing protein; predicted role in actin cytoskeleton organization; Spider biofilm repressed	High
	orf19.5779	RNR1 CGDID:CAL0001524 COORDS:Ca21chr2_C_albicans_SC5314:642004-639440C, translated using codon table 12 (854 amino acids) Verified ORF; Ribonucleotide reductase large subunit; induced in low iron; transposon mutation affects filamentous growth; farnesol upregulated in biofilm; regulated by cell cycle, tyrosol, cell density; regulated by Sef1, Sfu1, and Hap43	High
	orf19.5834	orf19.5834 CGDID:CAL0002327 COORDS:Ca21chr2_C_albicans_SC5314:542346-545354W, translated using codon table 12 (1002 amino acids) Uncharacterized ORF; Protein of unknown function	High
	orf19.6658	orf19.6658 CGDID:CAL0004071 COORDS:Ca21chr5_C_albicans_SC5314:784369-782738C, translated using codon table 12 (543 amino acids) Uncharacterized ORF; Stationary phase enriched protein; predicted ORF from Assembly 19; removed from Assembly 20; subsequently reinstated in Assembly 21 based on comparative genome analysis	High
	orf19.6065	orf19.6065 CGDID:CAL0005167 COORDS:Ca21chr1_C_albicans_SC5314:67844-68815W, translated using codon table 12 (323 amino acids) Uncharacterized ORF; RNA polymerase II holoenzyme/mediator subunit; regulated by Mig1, Tup1; amphotericin B, caspofungin repressed; protein present in exponential and stationary growth phase yeast; Hap43-repressed; Spider biofilm repressed	High
	orf19.6086	LEU4 CGDID:CAL0005218 COORDS:Ca21chr1_C_albicans_SC5314:29804-31543W, translated using codon table 12 (579 amino acids) Verified ORF; Putative 2-isopropylmalate synthase; regulated by Nrg1, Mig1, Tup1, Gcn4; induced by human whole blood or PMNs; macrophage/pseudohyphal-repressed after 16h; Spider biofilm repressed	High
	orf19.7523	MKC1 CGDID:CAL0000003 COORDS:Ca21chrR_C_albicans_SC5314:32402-30873C, translated using codon table 12 (509 amino acids) Verified ORF; MAP kinase; role in biofilm formation, contact-induced invasive filamentation, systemic virulence in mouse, cell wall structure/maintenance, caspofungin response; phosphorylated on surface contact, membrane perturbation, or cell wall stress	High
	orf19.5118	SDS24 CGDID:CAL0002512 COORDS:Ca21chr1_C_albicans_SC5314:1839339-1841225W, translated using codon table 12 (628 amino acids) Uncharacterized ORF; Protein similar to S. cerevisiae Sds24 involved in cell separation during budding; transcript regulated by Mig1 and Tup1; fluconazole-induced; flow model biofilm induced	High
	orf19.4024	RIB5 CGDID:CAL0004725 COORDS:Ca21chr5_C_albicans_SC5314:1151737-1152450W, translated using codon table 12 (237 amino acids) Uncharacterized ORF; Putative riboflavin synthase; fungal-specific (no human or murine homolog); farnesol-downregulated; protein present in exponential and stationary growth phase yeast cultures	High
	orf19.7502	orf19.7502 CGDID:CAL0006352 COORDS:Ca21chrR_C_albicans_SC5314:76707-75931C, translated using codon table 12 (258 amino acids) Uncharacterized ORF; Protein of unknown function; Hap43-induced gene; upregulated in a cyr1 null mutant; Spider biofilm induced	High
	orf19.4371	TAL1 CGDID:CAL0001103 COORDS:Ca21chrR_C_albicans_SC5314:831860-832831W, translated using codon table 12 (323 amino acids) Verified ORF; Transaldolase; protein present in exponential and stationary growth phase yeast cultures; oxidative stress-induced via Cap1; induced by nitric oxide independent of Yhb1p; sumoylation target; rat catheter biofilm repressed	High
	orf19.2340	CDC48 CGDID:CAL0000732 COORDS:Ca21chr1_C_albicans_SC5314:2390766-2393246W, translated using codon table 12 (826 amino acids) Verified ORF; Putative microsomal ATPase; plasma membrane-localized; regulated by Gcn2 and Gcn4; induced by amino acid starvation (3-AT); macrophage/pseudohyphal-repressed; protein levels decrease in stationary phase yeast; Spider biofilm repressed	High
	orf19.1295	VAS1 CGDID:CAL0003105 COORDS:Ca21chr2_C_albicans_SC5314:1354350-1350991C, translated using codon table 12 (1119 amino acids) Uncharacterized ORF; Putative tRNA-Val synthetase; genes encoding ribosomal subunits, translation factors, and tRNA synthetases are downregulated upon phagocytosis by murine macrophage	High
	orf19.820	SDS22 CGDID:CAL0002677 COORDS:Ca21chr2_C_albicans_SC5314:840282-839158C, translated using codon table 12 (374 amino acids) Uncharacterized ORF; Putative protein serine-threonine phosphatase; macrophage/pseudohyphal-repressed	High
	orf19.4993	SEC18 CGDID:CAL0000029 COORDS:Ca21chr1_C_albicans_SC5314:2981615-2984005W, translated using codon table 12 (796 amino acids) Verified ORF; Functional homolog of S. cerevisiae Sec18p, which acts in protein transport; conserved ATP binding site; not glycosylated	High
	orf19.6837	FMA1 CGDID:CAL0005738 COORDS:Ca21chr1_C_albicans_SC5314:918388-917556C, translated using codon table 12 (253 amino acids) Uncharacterized ORF; Putative oxidoreductase; induced by ciclopirox olamine; upregulation correlates with clinical development of fluconazole resistance; Spider biofilm repressed	High
	orf19.1801	CBR1 CGDID:CAL0001574 COORDS:Ca21chr4_C_albicans_SC5314:1189820-1188936C, translated using codon table 12 (294 amino acids) Verified ORF; Putative cytochrome B5 reductase; plasma membrane-localized	High
	orf19.7049	CYB5 CGDID:CAL0002061 COORDS:Ca21chr7_C_albicans_SC5314:129228-129608W, translated using codon table 12 (126 amino acids) Verified ORF; Cytochrome b(5); ortholog of S. cerevisiae Cyb5; induced in high iron; fluconazole-induced; shows colony morphology-related gene regulation by Ssn6; mutants are viable	High
	orf19.386	SAM4 CGDID:CAL0004923 COORDS:Ca21chr1_C_albicans_SC5314:1851405-1850470C, translated using codon table 12 (311 amino acids) Uncharacterized ORF; Putative S-adenosylmethionine-homocysteine methyltransferase; Hap43-repressed; alkaline induced; Spider biofilm repressed	High
	orf19.6178	FBP1 CGDID:CAL0006101 COORDS:Ca21chr3_C_albicans_SC5314:1776156-1777151W, translated using codon table 12 (331 amino acids) Verified ORF; Fructose-1,6-bisphosphatase; key gluconeogenesis enzyme; regulated by Efg1, Ssn6; induced by phagocytosis; effects switch from glycolysis to gluconeogenesis in macrophage; rat flow model biofilm induced; overlaps orf19.6179	High
	orf19.789	PYC2 CGDID:CAL0001995 COORDS:Ca21chr4_C_albicans_SC5314:841339-837806C, translated using codon table 12 (1177 amino acids) Uncharacterized ORF; Putative pyruvate carboxylase; binds biotin cofactor; repressed by Ssk1 response regulator, by benomyl treatment, or in an azole-resistant strain overexpressing MDR1; stationary phase enriched protein; flow model biofilm repressed	High
	orf19.3099	TRP4 CGDID:CAL0001533 COORDS:Ca21chr4_C_albicans_SC5314:1567955-1566846C, translated using codon table 12 (369 amino acids) Uncharacterized ORF; Predicted enzyme of amino acid biosynthesis; upregulated in biofilm; regulated by Gcn2p and Gcn4p; S. cerevisiae ortholog is Gcn4p regulated	High
	orf19.4233	THR4 CGDID:CAL0000179 COORDS:Ca21chr5_C_albicans_SC5314:503329-504861W, translated using codon table 12 (510 amino acids) Uncharacterized ORF; Putative threonine synthase; protein present in exponential and stationary growth phase yeast cultures; Gcn4p-regulated; sumoylation target	High
	orf19.4032	RPN5 CGDID:CAL0004766 COORDS:Ca21chr5_C_albicans_SC5314:1164565-1165941W, translated using codon table 12 (458 amino acids) Uncharacterized ORF; Putative COP9 signalosome component; macrophage/pseudohyphal-repressed	High
	orf19.5101	CCR4 CGDID:CAL0002486 COORDS:Ca21chr1_C_albicans_SC5314:1801719-1804082W, translated using codon table 12 (787 amino acids) Verified ORF; Component of the Ccr4-Pop2 mRNA deadenylase; transposon mutation affects filamentous growth	Peak Found
	orf19.6596	orf19.6596 CGDID:CAL0003339 COORDS:Ca21chrR_C_albicans_SC5314:2055203-2054292C, translated using codon table 12 (303 amino acids) Uncharacterized ORF; Putative esterase; possibly transcriptionally regulated by Tac1; induced by Mnl1 under weak acid stress; protein present in exponential and stationary growth phase yeast cultures; Spider biofilm repressed	High
	orf19.6424	orf19.6424 CGDID:CAL0002169 COORDS:Ca21chrR_C_albicans_SC5314:1847151-1846492C, translated using codon table 12 (219 amino acids) Uncharacterized ORF; Protein of unknown function	High
	orf19.4591	CAT2 CGDID:CAL0002936 COORDS:Ca21chr4_C_albicans_SC5314:398208-400106W, translated using codon table 12 (632 amino acids) Verified ORF; Major carnitine acetyl transferase; intracellular acetyl-CoA transport; localized in peroxisomes and mitochondria; induced in macrophages; Hog1-repressed; stationary phase enriched; farnesol-upregulated in biofilm; Spider biofilm induced	High
	orf19.5639	HIS4 CGDID:CAL0000622 COORDS:Ca21chr4_C_albicans_SC5314:23694-21178C, translated using codon table 12 (838 amino acids) Verified ORF; Multifunctional enzyme that catalyzes three steps of histidine biosynthesis, with phosphoribosyl-AMP cyclohydrolase, phosphoribosyl-ATP diphosphatase, and histidinol dehydrogenase activities; required for wild-type adhesion to human calls	High
	orf19.125	EBP1 CGDID:CAL0003035 COORDS:Ca21chr6_C_albicans_SC5314:230692-229469C, translated using codon table 12 (407 amino acids) Verified ORF; NADPH oxidoreductase; interacts with phenolic substrates (17beta-estradiol); possible role in estrogen response; induced by oxidative, weak acid stress, NO, benomyl, GlcNAc; Cap1, Mnl1 induced; Hap43-repressed; rat catheter biofilm induced	High
	orf19.7531	orf19.7531 CGDID:CAL0000023 COORDS:Ca21chrR_C_albicans_SC5314:25163-24474C, translated using codon table 12 (229 amino acids) Uncharacterized ORF; Protein of unknown function; stationary phase enriched protein; induced upon yeast-hypha transition; benomyl or caspofungin induced; Hap43-repressed; Spider biofilm induced	High
	orf19.3530	CKA2 CGDID:CAL0005868 COORDS:Ca21chr2_C_albicans_SC5314:1039733-1038744C, translated using codon table 12 (329 amino acids) Verified ORF; Catalytic alpha-subunit of protein kinase CK2; interaction with calcineurin pathway affects fluconazole sensitivity; synthetically lethal with CKA1; attenuated virulence in a mouse oropharyngeal candidiasis but not in a systemic mouse model	High
	orf19.1880	HEM15 CGDID:CAL0001790 COORDS:Ca21chr2_C_albicans_SC5314:1531048-1532208W, translated using codon table 12 (386 amino acids) Uncharacterized ORF; Putative ferrochelatase involved in heme biosynthesis; transcript not regulated by iron levels and not affected by a yfh1 null mutation; Spider biofilm repressed	High
	orf19.5650	PRO3 CGDID:CAL0000661 COORDS:Ca21chr4_C_albicans_SC5314:36235-35411C, translated using codon table 12 (274 amino acids) Uncharacterized ORF; Delta 1-pyrroline-5-carboxylate reductase; protein induced during the mating process; alkaline induced; stationary phase enriched protein; Spider biofilm repressed	High
	orf19.1618	GFA1 CGDID:CAL0006344 COORDS:Ca21chr3_C_albicans_SC5314:495612-493471C, translated using codon table 12 (713 amino acids) Verified ORF; Glucosamine-6-phosphate synthase, homotetrameric enzyme of chitin/hexosamine biosynthesis; inhibited by UDP-GlcNAc, FMDP, N-acyl peptide, kanosamine-6-P; functional homolog of S. cerevisiae Gfa1p; Cagrowth-phase regulated; catalytic Cys	High
	orf19.4947	orf19.4947 CGDID:CAL0006307 COORDS:Ca21chr1_C_albicans_SC5314:2880732-2881241W, translated using codon table 12 (169 amino acids) Verified ORF; Mitochondrial membrane protein of unknown function; Spider biofilm induced	High
	orf19.1857	orf19.1857 CGDID:CAL0001696 COORDS:Ca21chrR_C_albicans_SC5314:1454635-1453958C, translated using codon table 12 (225 amino acids) Uncharacterized ORF; Putative L-azetidine-2-carboxylic acid acetyltransferase; mutants are viable	High
	orf19.2951	HOM6 CGDID:CAL0006049 COORDS:Ca21chr1_C_albicans_SC5314:550630-549551C, translated using codon table 12 (359 amino acids) Uncharacterized ORF; Putative homoserine dehydrogenase; Gcn4-regulated; induced by amino acid starvation (3-ATtreatment); macrophage-induced protein; protein level decreases in stationary phase cultures; flow model biofilm repressed	High
	orf19.1149	MRF1 CGDID:CAL0002010 COORDS:Ca21chr1_C_albicans_SC5314:2563794-2562715C, translated using codon table 12 (359 amino acids) Uncharacterized ORF; Putative mitochondrial respiratory protein; induced by farnesol, benomyl, nitric oxide, core stress response; oxidative stress-induced via Cap1; stationary-phase enriched protein; Spider biofilm induced	High
	orf19.3507	MCR1 CGDID:CAL0005780 COORDS:Ca21chr6_C_albicans_SC5314:418020-418925W, translated using codon table 12 (301 amino acids) Uncharacterized ORF; NADH-cytochrome-b5 reductase; soluble in hyphae; alkaline downregulated; farnesol, ketoconazole or flucytosine induced; protein present in exponential and stationary growth phase yeast; YNB biofilm induced; rat catheter biofilm repressed	High
	orf19.5228	RIB3 CGDID:CAL0003526 COORDS:Ca21chr1_C_albicans_SC5314:2694636-2694013C, translated using codon table 12 (207 amino acids) Verified ORF; 3,4-Dihydroxy-2-butanone 4-phosphate synthase; homodimeric enzyme of riboflavin biosynthesis; converts ribulose 5-phosphate to L-3,4-dihydroxy-2-butanone 4-phosphate; transcription regulated on yeast-hyphal switch, macrophage interaction	High
	orf19.1777	orf19.1777 CGDID:CAL0000934 COORDS:Ca21chr2_C_albicans_SC5314:2058113-2062261W, translated using codon table 12 (1382 amino acids) Uncharacterized ORF; Protein of unknown function	High
	orf19.5211	IDP1 CGDID:CAL0003500 COORDS:Ca21chr2_C_albicans_SC5314:1205852-1204551C, translated using codon table 12 (433 amino acids) Uncharacterized ORF; Putative isocitrate dehydrogenase; transcriptionally induced by interaction with macrophage; alkaline induced; Spider biofilm repressed	High
	orf19.3554	AAT1 CGDID:CAL0005926 COORDS:Ca21chr2_C_albicans_SC5314:1079143-1077830C, translated using codon table 12 (437 amino acids) Uncharacterized ORF; Aspartate aminotransferase; soluble protein in hyphae; macrophage-induced protein; alkaline upregulated; amphotericin B repressed; gene used for strain identification by multilocus sequence typing; farnesol-, Hap43p-induced; GlcNAc-induced	High
	orf19.6317	ADE6 CGDID:CAL0001264 COORDS:Ca21chrR_C_albicans_SC5314:1031590-1027478C, translated using codon table 12 (1370 amino acids) Uncharacterized ORF; 5-Phosphoribosylformyl glycinamidine synthetase; adenine biosynthesis; not induced in GCN response, in contrast to S. cerevisiae Ade6; protein in stationary phase yeast-form cultures; flow model and rat catheter biofilm repressed	High
	orf19.7297	orf19.7297 CGDID:CAL0004025 COORDS:Ca21chrR_C_albicans_SC5314:1926092-1924941C, translated using codon table 12 (383 amino acids) Uncharacterized ORF; Putative cystathionine gamma-synthase; decreased levels in stationary phase cultures; Hog1p-induced; Gcn4p-regulated	High
	orf19.2960	FRS2 CGDID:CAL0006075 COORDS:Ca21chr1_C_albicans_SC5314:565743-567233W, translated using codon table 12 (496 amino acids) Uncharacterized ORF; Putative tRNA-Phe synthetase; downregulated upon phagocytosis by murine macrophage; protein present in exponential and stationary growth phase yeast cultures; Spider biofilm repressed	High
	orf19.6385	ACO1 CGDID:CAL0001406 COORDS:Ca21chrR_C_albicans_SC5314:1785893-1783560C, translated using codon table 12 (777 amino acids) Verified ORF; Aconitase; induced in high iron; 2 upstream CCAAT motifs; amino acid starvation (3-AT), amphotericin B, phagocytosis, farnesol induced; Hap43, fluconazole-repressed; Gcn4-regulated; antigenic in infection; flow and Spider biofilm repressed	High
	orf19.251	GLX3 CGDID:CAL0004002 COORDS:Ca21chr3_C_albicans_SC5314:565948-565238C, translated using codon table 12 (236 amino acids) Verified ORF; Glutathione-independent glyoxalase; binds human immunoglobulin E; alkaline, fluconazole, Hog1 repressed; hypoxia, oxidative stress via Cap1, Hap43 induced; stationary-phase enriched; rat catheter, Spider biofilm induced	High
	orf19.4051	HTS1 CGDID:CAL0004839 COORDS:Ca21chr5_C_albicans_SC5314:1180961-1179456C, translated using codon table 12 (501 amino acids) Uncharacterized ORF; Putative tRNA-His synthetase; downregulated upon phagocytosis by murine macrophage; stationary phase enriched protein; Spider biofilm repressed	High
	orf19.5968	RDI1 CGDID:CAL0003409 COORDS:Ca21chr3_C_albicans_SC5314:1075120-1075731W, translated using codon table 12 (203 amino acids) Verified ORF; Putative rho GDP dissociation inhibitor; transposon mutation affects filamentous growth; farnesol, filament-induced; regulated by Nrg1, Tup1; protein levels low in stationary phase yeast	High
	orf19.5112	TKL1 CGDID:CAL0002508 COORDS:Ca21chr1_C_albicans_SC5314:1826680-1828713W, translated using codon table 12 (677 amino acids) Verified ORF; Putative transketolase; localizes to surface of yeast cells, not hyphae; soluble protein in hyphae; transcript regulated by Nrg1, Mig1, and Tup1; antigenic in human or murine infection; possibly essential (by UAU1 method)	High
	orf19.5994	RHB1 CGDID:CAL0003468 COORDS:Ca21chr3_C_albicans_SC5314:1126576-1127130W, translated using codon table 12 (184 amino acids) Verified ORF; Putative small G protein from the Ras superfamily involved in cell wall integrity and control of filamentous growth under nitrogen starvation	High
	orf19.1233	ADE4 CGDID:CAL0002876 COORDS:Ca21chr1_C_albicans_SC5314:1678759-1677134C, translated using codon table 12 (541 amino acids) Uncharacterized ORF; Putative phosphoribosylpyrophosphate amidotransferase; flucytosine induced	High
	orf19.4506	LYS22 CGDID:CAL0002622 COORDS:Ca21chr2_C_albicans_SC5314:932070-933323W, translated using codon table 12 (417 amino acids) Uncharacterized ORF; Putative homocitrate synthase; repressed by nitric oxide and by hypoxia; protein level decreases in stationary phase cultures; induced by ketoconazole, Spider biofilm induced; flow model biofilm repressed	High
	orf19.7512	orf19.7512 CGDID:CAL0006387 COORDS:Ca21chrR_C_albicans_SC5314:54836-56452W, translated using codon table 12 (538 amino acids) Uncharacterized ORF; Protein of unknown function	High
	orf19.5181	NIK1 CGDID:CAL0002691 COORDS:Ca21chr7_C_albicans_SC5314:601548-604793W, translated using codon table 12 (1081 amino acids) Verified ORF; Histidine kinase involved in a two-component signaling pathway that regulates cell wall biosynthesis; required for wild-type virulence in mouse systemic infection but not for wild-type growth or drug sensitivity/resistance; 9 HAMP domains	High
	orf19.7236	TIF35 CGDID:CAL0003839 COORDS:Ca21chr1_C_albicans_SC5314:3145130-3144291C, translated using codon table 12 (279 amino acids) Uncharacterized ORF; Putative translation initiation factor; repressed upon phagocytosis by murine macrophage; Spider biofilm repressed	High
	orf19.3675	GAL7 CGDID:CAL0000451 COORDS:Ca21chr1_C_albicans_SC5314:456773-457933W, translated using codon table 12 (386 amino acids) Uncharacterized ORF; Putative galactose-1-phoshphate uridyl transferase; downregulated by hypoxia, upregulated by ketoconazole; macrophage/pseudohyphal-repressed	High
	orf19.2138	ILS1 CGDID:CAL0005329 COORDS:Ca21chr6_C_albicans_SC5314:1005464-1008730W, translated using codon table 12 (1088 amino acids) Uncharacterized ORF; Putative isoleucyl-tRNA synthetase, the target of drugs including the cyclic beta-amino acid icofungipen/PLD-118/BAY-10-8888 and mupirocin; protein present in exponential and stationary growth phase yeast cultures	High
	orf19.4969	KEM1 CGDID:CAL0006374 COORDS:Ca21chr1_C_albicans_SC5314:2930787-2926204C, translated using codon table 12 (1503 amino acids) Verified ORF; 5'->3' exoribonuclease of cytoplasmic stress granules; role in filamentous growth; complements slow growth/mating of S. cerevisiae kem1 mutant; required for SD or Spider medium biofilm formation	High
	orf19.1389	orf19.1389 CGDID:CAL0003946 COORDS:Ca21chr2_C_albicans_SC5314:1974713-1975204W, translated using codon table 12 (163 amino acids) Uncharacterized ORF; Protein of unknown function	High
	orf19.2720	orf19.2720 CGDID:CAL0004195 COORDS:Ca21chr4_C_albicans_SC5314:580782-582416W, translated using codon table 12 (544 amino acids) Uncharacterized ORF; Cytosolic chaperonin Cct ring complex subunit; role in the assembly of actin and tubulins; Spider biofilm repressed	High
	orf19.6724	FUM12 CGDID:CAL0004792 COORDS:Ca21chr3_C_albicans_SC5314:1743277-1741745C, translated using codon table 12 (510 amino acids) Uncharacterized ORF; Putative fumarate hydratase; enzyme of citric acid cycle; fluconazole, Efg1 repressed; induced in high iron; protein present in exponential and stationary growth phase	High
	orf19.4025	PRE1 CGDID:CAL0004727 COORDS:Ca21chr5_C_albicans_SC5314:1152595-1153185W, translated using codon table 12 (196 amino acids) Uncharacterized ORF; Putative beta 4 subunit of the 20S proteasome; Rim101-induced at acid pH; flucytosine induced; amphotericin B repressed	High
	orf19.4516	orf19.4516 CGDID:CAL0002657 COORDS:Ca21chr2_C_albicans_SC5314:917707-916163C, translated using codon table 12 (514 amino acids) Uncharacterized ORF; Protein of unknown function	Peak Found
	orf19.1342	SHM1 CGDID:CAL0003822 COORDS:Ca21chr7_C_albicans_SC5314:737569-736088C, translated using codon table 12 (493 amino acids) Uncharacterized ORF; Mitochondrial serine hydroxymethyltransferase; complements the glycine auxotrophy of an S. cerevisiae shm1 null shm2 null gly1-1 triple mutant; protein present in exponential and stationary growth phase yeast cultures	High
	orf19.7600	FDH3 CGDID:CAL0000792 COORDS:Ca21chrR_C_albicans_SC5314:2187850-2186501C, translated using codon table 12 (381 amino acids) Uncharacterized ORF; Glutathione-dependent formaldehyde dehydrogenase; glycine catabolism; repressed by Efg1 in yeast, not hyphal growth conditions; induced by Mnl1 under weak acid stress; Spider biofilm repressed	High
	orf19.4290	TRR1 CGDID:CAL0000375 COORDS:Ca21chr5_C_albicans_SC5314:611366-612328W, translated using codon table 12 (320 amino acids) Verified ORF; Thioredoxin reductase; regulated by Tsa1/Tsa1B, Hap43; induced by nitric oxide, peroxide; oxidative stress-induce via Cap1; induced by human neutrophils; stationary phase enriched protein	High
	orf19.7196	orf19.7196 CGDID:CAL0003166 COORDS:Ca21chr7_C_albicans_SC5314:853153-854634W, translated using codon table 12 (493 amino acids) Uncharacterized ORF; Putative vacuolar protease; upregulated in the presence of human neutrophils; Spider biofilm induced	High
	orf19.729.1	RGD3 CGDID:CAL0001799 COORDS:Ca21chrR_C_albicans_SC5314:1639487-1642126W, translated using codon table 12 (879 amino acids) Uncharacterized ORF; Putative Rho GTPase activating protein; fungal-specific (no human or murine homolog)	High
	orf19.6452	RBP1 CGDID:CAL0002227 COORDS:Ca21chr7_C_albicans_SC5314:553012-552638C, translated using codon table 12 (124 amino acids) Verified ORF; Peptidyl-prolyl cis-trans isomerase; rapamycin-binding protein; homozygous null mutation confers rapamycin resistance; regulated by Gcn4p; macrophage-induced protein; repressed in response to 3-AT; functional homolog of S. cerevisiae Rbp1p	High
	orf19.3575	CDC19 CGDID:CAL0005977 COORDS:Ca21chr2_C_albicans_SC5314:1118746-1120260W, translated using codon table 12 (504 amino acids) Verified ORF; Pyruvate kinase at yeast cell surface; Gcn4/Hog1/GlcNAc regulated; Hap43/polystyrene adherence induced; repressed by phagocytosis/farnesol; hyphal growth role; stationary phase enriched; flow model biofilm induced; Spider biofilm repressed	High
	orf19.7176	NPT1 CGDID:CAL0003088 COORDS:Ca21chr7_C_albicans_SC5314:879887-878622C, translated using codon table 12 (421 amino acids) Verified ORF; Putative nicotinate phosphoribosyltransferase, involved in NAD salvage pathway; fungal-specific (no human or murine homolog)	High
	orf19.2664	orf19.2664 CGDID:CAL0003493 COORDS:Ca21chr4_C_albicans_SC5314:686742-689441W, translated using codon table 12 (899 amino acids) Uncharacterized ORF; Protein of unknown function	High
	orf19.5007	ACT1 CGDID:CAL0001571 COORDS:Ca21chr1_C_albicans_SC5314:3011464-3013252W, translated using codon table 12 (376 amino acids) Verified ORF; Actin; gene has intron; transcript regulated by growth phase, starvation; at polarized growth site in budding and hyphal cells; required for wild-type Cdc42 localization; unprocessed N terminus; Hap43-induced; Spider biofilm repressed	High
	orf19.6843	orf19.6843 CGDID:CAL0005761 COORDS:Ca21chr1_C_albicans_SC5314:926944-928065W, translated using codon table 12 (373 amino acids) Uncharacterized ORF; Protein of unknown function	High
	orf19.5550	MRT4 CGDID:CAL0006176 COORDS:Ca21chr6_C_albicans_SC5314:570398-571090W, translated using codon table 12 (230 amino acids) Verified ORF; Putative mRNA turnover protein; Hap43-induced; mutation confers hypersensitivity to tubercidin (7-deazaadenosine); rat catheter biofilm induced	High
	orf19.2341	HNT1 CGDID:CAL0000734 COORDS:Ca21chr1_C_albicans_SC5314:2389729-2389271C, translated using codon table 12 (152 amino acids) Uncharacterized ORF; Protein with similarity to protein kinase C inhibitor-I; protein level decreases in stationary phase cultures	High
	orf19.3291	HMT1 CGDID:CAL0003436 COORDS:Ca21chr1_C_albicans_SC5314:205272-206291W, translated using codon table 12 (339 amino acids) Verified ORF; Major type I protein arginine methyltransferase (PRMT); involved in asymmetric dimethylation of arginine residues; involved in nuclear export of Npl3p; Spider biofilm repressed	High
	orf19.1338	orf19.1338 CGDID:CAL0003798 COORDS:Ca21chr7_C_albicans_SC5314:743668-742574C, translated using codon table 12 (364 amino acids) Uncharacterized ORF; Protein of unknown function; possible COPI-coated vesicle, Golgi apparatus, ribosome localization; rat catheter biofilm repressed	High
	orf19.7106	VPS70 CGDID:CAL0002807 COORDS:Ca21chr7_C_albicans_SC5314:21072-23375W, translated using codon table 12 (767 amino acids) Uncharacterized ORF; Protein of unknown function	High
	orf19.5771	PBP2 CGDID:CAL0001510 COORDS:Ca21chr6_C_albicans_SC5314:855456-853867C, translated using codon table 12 (529 amino acids) Uncharacterized ORF; Putative RNA binding protein; transcript regulated by Nrg1, Mig1, and Tup1	High
	orf19.73	orf19.73 CGDID:CAL0000656 COORDS:Ca21chr6_C_albicans_SC5314:920465-923449W, translated using codon table 12 (994 amino acids) Uncharacterized ORF; Putative metalloprotease; associates with ribosomes and is involved in ribosome biogenesis; Spider biofilm induced	Peak Found
	orf19.1516	orf19.1516 CGDID:CAL0005412 COORDS:Ca21chr2_C_albicans_SC5314:389652-392036W, translated using codon table 12 (794 amino acids) Uncharacterized ORF; Protein of unknown function	High
	orf19.506	YDJ1 CGDID:CAL0000049 COORDS:Ca21chrR_C_albicans_SC5314:939273-940454W, translated using codon table 12 (393 amino acids) Uncharacterized ORF; Putative type I HSP40 co-chaperone; heavy metal (cadmium) stress-induced	High
	orf19.5806	ALD5 CGDID:CAL0002252 COORDS:Ca21chr2_C_albicans_SC5314:592987-591488C, translated using codon table 12 (499 amino acids) Uncharacterized ORF; NAD-aldehyde dehydrogenase; decreased expression in fluconazole-resistant isolate, or in hyphae; biofilm induced; fluconazole-downregulated; protein abundance is affected by URA3 expression in the CAI-4 strain; stationary phase enriched	High
	orf19.6105	MVD CGDID:CAL0005938 COORDS:Ca21chr1_C_albicans_SC5314:13778-14917W, translated using codon table 12 (362 amino acids) Verified ORF; Mevalonate diphosphate decarboxylase; functional homolog of S. cerevisiae Erg19; possible drug target; regulated by carbon source, yeast-hypha switch, growth phase, antifungals; gene has intron; rat catheter, Spider biofilm repressed	High
	orf19.5553	orf19.5553 CGDID:CAL0006179 COORDS:Ca21chr6_C_albicans_SC5314:576424-576951W, translated using codon table 12 (175 amino acids) Uncharacterized ORF; Protein of unknown function	High
	orf19.1738	UGP1 CGDID:CAL0000839 COORDS:Ca21chrR_C_albicans_SC5314:1018054-1016412C, translated using codon table 12 (500 amino acids) Verified ORF; UTP-glucose-1-phosphaturidyl transferase; localizes to yeast, not hyphal cell surface; Hog1-repressed; stationary phase enriched; induced in oralpharyngeal candidasis; rat catheter biofilm repressed; Bcr1-repressed in RPMI a/a biofilms	High
	orf19.7417	TSA1 CGDID:CAL0005458 COORDS:Ca21chr3_C_albicans_SC5314:1406632-1406042C, translated using codon table 12 (196 amino acids) Verified ORF; TSA/alkyl hydroperoxide peroxidase C (AhPC) family protein; similar to thiol-dependent peroxidases of oxidative stress signaling; antigenic; hyphal surface, nucleus; yeast-form nucleus, cytoplasm; biofilm, phagocytosis, peroxide induced	High
	orf19.3475	orf19.3475 CGDID:CAL0005062 COORDS:Ca21chr6_C_albicans_SC5314:486570-487130W, translated using codon table 12 (186 amino acids) Uncharacterized ORF; Described as a Gag-related protein; hyphal induced; downregulation correlates with clinical development of fluconazole resistance; repressed by nitric oxide, 17-beta-estradiol, ethynyl estradiol	High
	orf19.1453	SPT5 CGDID:CAL0004616 COORDS:Ca21chr2_C_albicans_SC5314:265953-268823W, translated using codon table 12 (956 amino acids) Verified ORF; Protein similar to S. cerevisiae Spt5p transcription elongation factor; transposon mutation affects filamentous growth	High
	orf19.589	VPS21 CGDID:CAL0000352 COORDS:Ca21chrR_C_albicans_SC5314:1759084-1758434C, translated using codon table 12 (216 amino acids) Verified ORF; Late endosomal Rab small monomeric GTPase involved in transport of endocytosed proteins to the vacuole; involved in filamentous growth and virulence; Spider biofilm induced	High
	orf19.2560	CDC60 CGDID:CAL0002497 COORDS:Ca21chrR_C_albicans_SC5314:387582-384289C, translated using codon table 12 (1097 amino acids) Verified ORF; Cytosolic leucyl tRNA synthetase; conserved amino acid and ATP binding class I signature, tRNA binding, proofreading motifs; likely essential for growth; interacts with benzoxaborole antifungals; present in exponential and stationary phase	High
	orf19.5797	PLC2 CGDID:CAL0001556 COORDS:Ca21chr2_C_albicans_SC5314:614063-614950W, translated using codon table 12 (295 amino acids) Verified ORF; Phosphatidylinositol (PtdIns)-specific phospholipase C (PI-PLC); predicted type 2 membrane protein; role in, and regulated by, filamentation, Nrg1 and Tup1; no mouse systemic virulence role; orf19.5797 and orf19.1586 are almost identical	High
	orf19.1815	orf19.1815 CGDID:CAL0001603 COORDS:Ca21chrR_C_albicans_SC5314:1538777-1539514W, translated using codon table 12 (245 amino acids) Uncharacterized ORF; Ortholog of S. cerevisae/S. pombe Tif6; constituent of 66S pre-ribosomal particles; Spider biofilm induced	High
	orf19.6991	PRE3 CGDID:CAL0000411 COORDS:Ca21chr3_C_albicans_SC5314:1243214-1243858W, translated using codon table 12 (214 amino acids) Uncharacterized ORF; Putative beta-1 proteasome subunit; macrophage-induced protein; regulated by Gcn2p and Gcn4p; GlcNAc-induced protein	High
	orf19.3198	OBPA CGDID:CAL0002452 COORDS:Ca21chr5_C_albicans_SC5314:400104-398803C, translated using codon table 12 (433 amino acids) Verified ORF; Similar to oxysterol binding protein; non-sex gene located within the MTLa mating-type-like locus; Plc1p-regulated	High
	orf19.3919	orf19.3919 CGDID:CAL0002874 COORDS:Ca21chr5_C_albicans_SC5314:960282-958171C, translated using codon table 12 (703 amino acids) Uncharacterized ORF; RNI-like superfamily domain-containing protein; early-stage flow model biofilm induced; Spider biofilm induced	Peak Found
	orf19.944	IFG3 CGDID:CAL0003688 COORDS:Ca21chr5_C_albicans_SC5314:81598-80483C, translated using codon table 12 (347 amino acids) Uncharacterized ORF; Putative D-amino acid oxidase; Spider biofilm induced	Peak Found
	orf19.7655	RPO21 CGDID:CAL0000919 COORDS:Ca21chrR_C_albicans_SC5314:2260510-2265696W, translated using codon table 12 (1728 amino acids) Verified ORF; RNA polymerase II; ortholog of S. cerevisiae Rpo21, transposon mutation affects filamentous growth; flow model biofilm repressed	High
	orf19.6559	orf19.6559 CGDID:CAL0003226 COORDS:Ca21chr7_C_albicans_SC5314:354544-356141W, translated using codon table 12 (485 amino acids) Uncharacterized ORF; RNA polymerase III transcription initiation factor complex (TFIIIC) subunit; growth phase regulated protein; downregulaated in stationary phase yeast cultures; Hap43-repressed; flow model biofilm induced; Spider biofilm repressed	High
	orf19.1862	orf19.1862 CGDID:CAL0001729 COORDS:Ca21chr2_C_albicans_SC5314:1556975-1556610C, translated using codon table 12 (121 amino acids) Uncharacterized ORF; Possible stress protein; increased transcription associated with CDR1 and CDR2 overexpression or fluphenazine treatment; regulated by Sfu1, Nrg1, Tup1; stationary phase enriched protein; Spider biofilm induced	High
	orf19.3888	PGI1 CGDID:CAL0002184 COORDS:Ca21chrR_C_albicans_SC5314:1344847-1343195C, translated using codon table 12 (550 amino acids) Uncharacterized ORF; Glucose-6-phosphate isomerase; enzyme of glycolysis; antigenic; Efg1-regulated; induced upon adherence to polystyrene; repressed by phagocytosis, human neutrophils; flow model biofilm induced; rat catheter and Spider biofilm repressed	High
	orf19.3319	orf19.3319 CGDID:CAL0004078 COORDS:Ca21chr1_C_albicans_SC5314:257930-258913W, translated using codon table 12 (327 amino acids) Uncharacterized ORF; Putative thioredoxin; Spider biofilm repressed	High
	orf19.1237	ARO9 CGDID:CAL0002883 COORDS:Ca21chr4_C_albicans_SC5314:1215124-1213553C, translated using codon table 12 (523 amino acids) Uncharacterized ORF; Aromatic transaminase; Ehrlich fusel oil pathway of aromatic alcohol biosynthesis; Rim101-dependent pH-regulation (alkaline induced); Hap43-induced gene	Peak Found
	orf19.5799	orf19.5799 CGDID:CAL0001560 COORDS:Ca21chr2_C_albicans_SC5314:608308-606248C, translated using codon table 12 (686 amino acids) Uncharacterized ORF; Protein of unknown function	High
	orf19.827.1	RPL39 CGDID:CAL0006679 COORDS:Ca21chr2_C_albicans_SC5314:831684-832408W, translated using codon table 12 (99 amino acids) Uncharacterized ORF; Ribosomal protein L39; transcript induced upon germ tube formation; colony morphology-related gene regulation by Ssn6; Hap43-induced	High
	orf19.3983	orf19.3983 CGDID:CAL0003138 COORDS:Ca21chr5_C_albicans_SC5314:1083059-1080849C, translated using codon table 12 (736 amino acids) Uncharacterized ORF; Protein with a predicted transcription factor BTF3 domain; flow model biofilm induced	High
	orf19.6877	PNG2 CGDID:CAL0005876 COORDS:Ca21chr2_C_albicans_SC5314:1157113-1160064W, translated using codon table 12 (983 amino acids) Verified ORF; Putative peptide:N-glycanase; gene has variable numbers of 12-bp repeats; induced by caspofungin, ciclopirox olamine, ketoconazole or hypoxia; gene of core caspofungin response; Hap43-induced; Spider biofilm induced	High
	orf19.5641	CAR2 CGDID:CAL0000636 COORDS:Ca21chr4_C_albicans_SC5314:27186-25876C, translated using codon table 12 (436 amino acids) Verified ORF; Ornithine aminotransferase; arginine metabolism; alkaline induced; mutant sensitivite to toxic ergosterol analog, to amphotericin B; exponential and stationary phase yeast; flow model biofilm induced; rat catheter, Spider biofilm repressed	High
	orf19.4491	ERG20 CGDID:CAL0002030 COORDS:Ca21chr2_C_albicans_SC5314:958692-959747W, translated using codon table 12 (351 amino acids) Uncharacterized ORF; Putative farnesyl pyrophosphate synthetase involved in isoprenoid and sterol biosynthesis, based on similarity to S. cerevisiae Erg20p; likely to be essential for growth, based on an insertional mutagenesis strategy	High
	orf19.2401	orf19.2401 CGDID:CAL0001444 COORDS:Ca21chrR_C_albicans_SC5314:723935-722595C, translated using codon table 12 (446 amino acids) Uncharacterized ORF; Protein of unknown function	Peak Found
	orf19.2107	MUQ1 CGDID:CAL0005270 COORDS:Ca21chr2_C_albicans_SC5314:34856-33682C, translated using codon table 12 (372 amino acids) Uncharacterized ORF; Putative choline phosphate cytidylyltransferase/phosphoethanolamine cytidylyltransferase; repressed in hyphae compared vs yeast; Hap43-repressed; flow model biofilm induced; Spider biofilm repressed	High
	orf19.2489	orf19.2489 CGDID:CAL0001639 COORDS:Ca21chr1_C_albicans_SC5314:1180920-1177591C, translated using codon table 12 (1109 amino acids) Uncharacterized ORF; Putative karyopherin beta; repressed by nitric oxide	High
	orf19.6079	orf19.6079 CGDID:CAL0005197 COORDS:Ca21chr1_C_albicans_SC5314:42606-43505W, translated using codon table 12 (299 amino acids) Uncharacterized ORF; Predicted ORF in retrotransposon Tca8 with similarity to the Gag region encoding nucleocapsid-like protein; repressed by ciclopirox olamine; filament induced; regulated by Rfg1, Tup1; overlaps orf19.6078.1	High
	orf19.3733	IDP2 CGDID:CAL0001167 COORDS:Ca21chrR_C_albicans_SC5314:525552-526790W, translated using codon table 12 (412 amino acids) Uncharacterized ORF; Isocitrate dehydrogenase; white-opaque switch regulated; morphology-regulation by Ssn6; protein in exponential and stationary phase yeast; Hap43-repressed; Spider biofilm repressed by Bcr1, Tec1, Ndt80, Rob1, Brg1; Spider biofilm induced	High
	orf19.2768	AMS1 CGDID:CAL0004258 COORDS:Ca21chr4_C_albicans_SC5314:464968-468435W, translated using codon table 12 (1155 amino acids) Uncharacterized ORF; Putative alpha-mannosidase; transcript regulated by Nrg1; induced during cell wall regeneration; flow model biofilm induced; Spider biofilm induced	High
	orf19.6472	CYP1 CGDID:CAL0002277 COORDS:Ca21chr7_C_albicans_SC5314:519625-519137C, translated using codon table 12 (162 amino acids) Verified ORF; Peptidyl-prolyl cis-trans isomerase; cyclosporin A sensitive activity; soluble in hyphae; biofilm induced, macrophage-induced protein; downregulated upon treatment of biofilm with farnesol; present in exponential and stationary phase cells	High
	orf19.339	NDE1 CGDID:CAL0004762 COORDS:Ca21chr3_C_albicans_SC5314:724676-722952C, translated using codon table 12 (574 amino acids) Verified ORF; Putative NADH dehydrogenase; may act alternatively to complex I in respiration; caspofungin repressed; rat catheter biofilm induced; Spider biofilm repressed	High
	orf19.2125	orf19.2125 CGDID:CAL0005305 COORDS:Ca21chr6_C_albicans_SC5314:986080-986535W, translated using codon table 12 (151 amino acids) Uncharacterized ORF; Protein of unknown function; GlcNAc-induced protein; Spider biofilm induced; rat catheter biofilm repressed	Peak Found
	orf19.5750	SHM2 CGDID:CAL0001464 COORDS:Ca21chr6_C_albicans_SC5314:812212-810800C, translated using codon table 12 (470 amino acids) Uncharacterized ORF; Cytoplasmic serine hydroxymethyltransferase; complements glycine auxotrophy of S. cerevisiae shm1 shm2 gly1-1 mutant; antigenic; farnesol-upregulated in biofilm; stationary-phase enriched protein; rat catheter and Spider biofilm repressed	High
	orf19.7062	RPA135 CGDID:CAL0002109 COORDS:Ca21chr7_C_albicans_SC5314:92423-95923W, translated using codon table 12 (1166 amino acids) Uncharacterized ORF; Putative RNA polymerase I subunit A135; repressed by prostaglandins	Peak Found
	orf19.4704	ARO1 CGDID:CAL0004346 COORDS:Ca21chr4_C_albicans_SC5314:159251-163906W, translated using codon table 12 (1551 amino acids) Uncharacterized ORF; Putative pentafunctional arom enzyme; fungal-specific (no human or murine homolog); Gcn2p-, Gcn4p-regulated	High
	orf19.2150	orf19.2150 CGDID:CAL0005361 COORDS:Ca21chr6_C_albicans_SC5314:1015905-1016894W, translated using codon table 12 (329 amino acids) Uncharacterized ORF; Putative ortholog of mammalian electron transfer flavoprotein complex subunit ETF-alpha; Spider biofilm repressed	High
	orf19.1743	ACS1 CGDID:CAL0000855 COORDS:Ca21chr2_C_albicans_SC5314:2134268-2132241C, translated using codon table 12 (675 amino acids) Uncharacterized ORF; Acetyl-CoA synthetase; induced by human neutrophils; fluconazole-repressed; regulated by Nrg1/Mig1; colony morphology-related gene regulation by Ssn6; only in stationary phase cultures; rat catheter biofilm repressed, Spider biofilm induced	High
	orf19.155	URE2 CGDID:CAL0003152 COORDS:Ca21chr2_C_albicans_SC5314:987521-986487C, translated using codon table 12 (344 amino acids) Verified ORF; Functional homolog of S. cerevisiae Ure2p, which is a regulator of nitrogen utilization, and which also has an infectious prion form called [URE3]; forms [URE3] prion when expressed in S. cerevisiae	High
	orf19.7286	RPN7 CGDID:CAL0003998 COORDS:Ca21chrR_C_albicans_SC5314:1911418-1910216C, translated using codon table 12 (400 amino acids) Uncharacterized ORF; Subunit of the proteasome regulatory particle; regulated by Gcn2p and Gcn4p; protein present in exponential and stationary growth phase yeast cultures	High
	orf19.1802	OFD1 CGDID:CAL0001575 COORDS:Ca21chr4_C_albicans_SC5314:1192479-1190626C, translated using codon table 12 (617 amino acids) Uncharacterized ORF; Putative prolyl hydroxylase family member; regulates Ume6p stability in response to oxygen; inhibited by hypoxia; repressed by prostaglandins; Spider biofilm induced	High
	orf19.5182	POL3 CGDID:CAL0002693 COORDS:Ca21chr7_C_albicans_SC5314:601113-597997C, translated using codon table 12 (1038 amino acids) Verified ORF; Large subunit of DNA polymerase III; partially complements defects of an S. cerevisiae cdc2 mutant; differing reports about periodic (G1/S) or non-periodic mRNA expression through cell cycle; Hap43p-repressed	High
	orf19.3342	orf19.3342 CGDID:CAL0004136 COORDS:Ca21chr1_C_albicans_SC5314:309137-310987W, translated using codon table 12 (616 amino acids) Uncharacterized ORF; Protein of unknown function	Peak Found
	orf19.6190	SRB1 CGDID:CAL0006140 COORDS:Ca21chr3_C_albicans_SC5314:1786285-1785197C, translated using codon table 12 (362 amino acids) Verified ORF; Essential GDP-mannose pyrophosphorylase; makes GDP-mannose for protein glycosylation; functional in S. cerevisiae psa1; on yeast-form, not hyphal cell surface; alkaline induced; induced on adherence to polystyrene; Spider biofilm repressed	High
	orf19.6798	SSN6 CGDID:CAL0005010 COORDS:Ca21chr3_C_albicans_SC5314:1608040-1611282W, translated using codon table 12 (1080 amino acids) Verified ORF; Functional homolog of S. cerevisiae Cyc8/Ssn6; hyphal growth regulator; repressed during hyphal growth; Ssn6 and Tup1 regulate distinct sets of genes; overexpression or mutation causes avirulence in mouse IV infection; TPR motifs	High
	orf19.1635	RPL12 CGDID:CAL0006405 COORDS:Ca21chr3_C_albicans_SC5314:457876-458373W, translated using codon table 12 (165 amino acids) Uncharacterized ORF; Ribosomal protein L12, 60S ribosomal subunit; downregulated by human whole blood or polymorphonuclear cells; genes encoding cytoplasmic ribosomal subunits are downregulated upon phagocytosis by macrophage; Tbf1p-activated; Hap43p-induced	High
	orf19.7064	GLN4 CGDID:CAL0002113 COORDS:Ca21chr7_C_albicans_SC5314:91080-88681C, translated using codon table 12 (799 amino acids) Uncharacterized ORF; Putative tRNA-Gln synthetase; genes encoding ribosomal subunits, translation factors, tRNA synthetases are downregulated upon phagocytosis by murine macrophage; protein present in exponential and stationary growth phase yeast cultures	High
	orf19.5620	orf19.5620 CGDID:CAL0000581 COORDS:Ca21chr6_C_albicans_SC5314:696408-697337W, translated using codon table 12 (309 amino acids) Uncharacterized ORF; Stationary phase enriched protein; Gcn4-regulated; induced by amino acid starvation (3-AT), benomyl or in azole-resistant strain that overexpresses MDR1; flow model biofilm induced; rat catheter biofilm repressed; overlaps orf19.5621	High
	orf19.4624	HRT2 CGDID:CAL0003640 COORDS:Ca21chr4_C_albicans_SC5314:336398-335040C, translated using codon table 12 (452 amino acids) Uncharacterized ORF; Protein described as having a role in Ty3 transposition; repressed in hyphae; stationary phase enriched protein; rat catheter and Spider biofilm repressed	High
	orf19.3934	CAR1 CGDID:CAL0002934 COORDS:Ca21chr5_C_albicans_SC5314:982845-981892C, translated using codon table 12 (317 amino acids) Uncharacterized ORF; Arginase; arginine catabolism; transcript regulated by Nrg1, Mig1, Tup1; colony morphology-related regulation by Ssn6; alkaline induced; protein decreased in stationary phase; sumoylation target; flow model biofilm induced	High
	orf19.7308	TUB1 CGDID:CAL0004511 COORDS:Ca21chrR_C_albicans_SC5314:1947002-1945442C, translated using codon table 12 (448 amino acids) Verified ORF; Alpha-tubulin; gene has intron; complements cold-sensitivity of S. cerevisiae tub1 mutant; C. albicans has single alpha-tubulin gene, whereas S. cerevisiae has two (TUB1, TUB3); farnesol-upregulated in biofilm; sumoylation target	High
	orf19.2407	DPS1-1 CGDID:CAL0001457 COORDS:Ca21chrR_C_albicans_SC5314:715388-717124W, translated using codon table 12 (578 amino acids) Uncharacterized ORF; Putative tRNA-Asp synthetase; genes encoding ribosomal subunits, translation factors, tRNA synthetases are downregulated upon phagocytosis by murine macrophage; protein enriched in stationary phase yeast cultures	High
	orf19.3590	IPP1 CGDID:CAL0006016 COORDS:Ca21chr2_C_albicans_SC5314:1791316-1790450C, translated using codon table 12 (288 amino acids) Verified ORF; Putative inorganic pyrophosphatase; antigenic; soluble protein in hyphae; macrophage-induced protein; protein present in exponential and stationary phase yeast; possibly essential (UAU1 method); sumoylation target; Spider biofilm repressed	High
	orf19.4265	UAP1 CGDID:CAL0000289 COORDS:Ca21chr5_C_albicans_SC5314:565078-566538W, translated using codon table 12 (486 amino acids) Verified ORF; UDP-N-acetylglucosamine pyrophosphorylase, catalyzes biosynthesis of UDP-N-acetylglucosamine from UTP and N-acetylglucosamine 1-phosphate; functional homolog of S. cerevisiae Qri1p; alkaline upregulated	High
	orf19.3941	URA7 CGDID:CAL0002977 COORDS:Ca21chr5_C_albicans_SC5314:995477-993756C, translated using codon table 12 (573 amino acids) Uncharacterized ORF; CTP synthase 1; flucytosine induced; protein present in exponential and stationary growth phase yeast cultures	High
	orf19.5861	KRE9 CGDID:CAL0002403 COORDS:Ca21chr3_C_albicans_SC5314:870659-871474W, translated using codon table 12 (271 amino acids) Verified ORF; Protein of beta-1,6-glucan biosynthesis; required for serum-induced hyphal growth; required for efficient utilization of galactose and for growth on glucose; similar to S. cerevisiae Kre9p and Knh1p; O-glycosylated by Pmt1p	High
	orf19.6109	TUP1 CGDID:CAL0005939 COORDS:Ca21chr1_C_albicans_SC5314:12163-13701W, translated using codon table 12 (512 amino acids) Verified ORF; Transcriptional corepressor; represses filamentous growth; regulates switching; role in germ tube induction, farnesol response; in repression pathways with Nrg1, Rfg1; farnesol upregulated in biofilm; rat catheter, Spider biofilm repressed	High
	orf19.2474	PRC3 CGDID:CAL0001608 COORDS:Ca21chr1_C_albicans_SC5314:1207750-1206098C, translated using codon table 12 (550 amino acids) Uncharacterized ORF; Putative carboxypeptidase Y precursor; transcript regulated by Nrg1 and Mig1; regulated by Gcn2 and Gcn4	Peak Found
	orf19.269	SES1 CGDID:CAL0004049 COORDS:Ca21chr3_C_albicans_SC5314:601355-602731W, translated using codon table 12 (458 amino acids) Verified ORF; Seryl-tRNA synthetase; charges the tRNA that recognizes the CUG codon, which typically specifies Leu, but specifies Ser in C. albicans; complements S. cerevisiae ses1 mutant viability; soluble protein in hyphae; macrophage-regulated	High
	orf19.5076	PFY1 CGDID:CAL0001759 COORDS:Ca21chr1_C_albicans_SC5314:1753657-1754037W, translated using codon table 12 (126 amino acids) Verified ORF; Profilin; functional homolog of S. cerevisiae Pfy1; hyphae, macrophage/pseudohyphal-induced; regulated by Nrg1, Tup1; gene lacks intron (unlike S. cerevisiae PFY1); complements growth of S. cerevisiae srv2 mutant; nonessential	High
	orf19.3564	RPC40 CGDID:CAL0005950 COORDS:Ca21chr2_C_albicans_SC5314:1099029-1098019C, translated using codon table 12 (336 amino acids) Uncharacterized ORF; Putative RNA polymerase; protein level decreases in stationary phase cultures; Hap43p-induced gene	High
	orf19.6229	CAT1 CGDID:CAL0000462 COORDS:Ca21chr1_C_albicans_SC5314:1453415-1454872W, translated using codon table 12 (485 amino acids) Verified ORF; Catalase; resistance to oxidative stress, neutrophils, peroxide; role in virulence; regulated by iron, ciclopirox, fluconazole, carbon source, pH, Rim101, Ssn6, Hog1, Hap43, Sfu1, Sef1, farnesol, core stress response; Spider biofilm induced	High
	orf19.4669	AAT22 CGDID:CAL0003762 COORDS:Ca21chr4_C_albicans_SC5314:245382-244153C, translated using codon table 12 (409 amino acids) Uncharacterized ORF; Aspartate aminotransferase; nitrogen metabolism; similar but not orthologous to S. cerevisiae Aat2; clade-associated gene expression; protein levels decrease in stationary phase yeast; mutant is viable; flow model biofilm repressed	High
	orf19.4931	orf19.4931 CGDID:CAL0006275 COORDS:Ca21chr1_C_albicans_SC5314:2838889-2836544C, translated using codon table 12 (781 amino acids) Uncharacterized ORF; Putative tRNA-Cys synthetase; induced by alpha pheromone in SpiderM medium; ribosomal subunits, translation factors, tRNA synthetases are downregulated upon phagocytosis by murine macrophage	High
	orf19.4026	HIS1 CGDID:CAL0004729 COORDS:Ca21chr5_C_albicans_SC5314:1154134-1153238C, translated using codon table 12 (298 amino acids) Verified ORF; ATP phosphoribosyl transferase; enzyme of histidine biosynthesis; acid upregulated/alkaline repressed by Rim101; regulated by Gcn2, Gcn4; strain CA9 is a his1 mutant; flow model biofilm induced; Spider biofilm repressed	High
	orf19.5000	CYB2 CGDID:CAL0001565 COORDS:Ca21chr1_C_albicans_SC5314:2997207-2998889W, translated using codon table 12 (560 amino acids) Uncharacterized ORF; Putative cytochrome b2 precursor; induced in high iron; alkaline repressed; colony morphology-related gene regulation by Ssn6; Hap43-repressed; pider biofilm induced	Peak Found
	orf19.2613	ECM4 CGDID:CAL0003379 COORDS:Ca21chrR_C_albicans_SC5314:463715-464800W, translated using codon table 12 (334 amino acids) Verified ORF; Cytoplasmic glutathione S-transferase; regulated by Nrg1, Tup1; induced in core stress response, in cyr1 or ras1 mutant (yeast or hyphal cells); Tn mutation affects filamentous growth; stationary phase enriched; Spider biofilm induced	High
	orf19.2396	IFR2 CGDID:CAL0000841 COORDS:Ca21chrR_C_albicans_SC5314:737211-738287W, translated using codon table 12 (358 amino acids) Uncharacterized ORF; Zinc-binding dehydrogenase; induced by benomyl, ciclopirox olamine, alpha pheromone, Hap43; regulated by oxidative stress via Cap1, osmotic stress via Hog1; protein present in exponential and stationary phase; rat catheter biofilm repressed	High
	orf19.3649	orf19.3649 CGDID:CAL0000409 COORDS:Ca21chr6_C_albicans_SC5314:134314-135168W, translated using codon table 12 (284 amino acids) Uncharacterized ORF; Protein of unknown function	High
	orf19.2351	NIT3 CGDID:CAL0000749 COORDS:Ca21chr1_C_albicans_SC5314:2375969-2375064C, translated using codon table 12 (301 amino acids) Uncharacterized ORF; Putative nitrilase; regulated by Gcn2p and Gcn4p; protein present in exponential and stationary growth phase yeast cultures	High
	orf19.6213	SUI2 CGDID:CAL0000442 COORDS:Ca21chr1_C_albicans_SC5314:1484830-1485732W, translated using codon table 12 (300 amino acids) Uncharacterized ORF; Translation initiation factor eIF2, alpha chain; genes encoding ribosomal subunits, translation factors, and tRNA synthetases are downregulated upon phagocytosis by murine macrophage; stationary phase enriched protein	High
	orf19.2437	ARC35 CGDID:CAL0001527 COORDS:Ca21chr1_C_albicans_SC5314:1274555-1273515C, translated using codon table 12 (346 amino acids) Verified ORF; Putative ARP2/3 complex subunit; shows colony morphology-related gene regulation by Ssn6p; mutation confers hypersensitivity to cytochalasin D	High
	orf19.236	RPL9B CGDID:CAL0003957 COORDS:Ca21chr3_C_albicans_SC5314:539504-538929C, translated using codon table 12 (191 amino acids) Uncharacterized ORF; Ribosomal protein L9; repressed upon phagocytosis by murine macrophages; repressed by nitric oxide; protein levels decrease in stationary phase; Hap43-induced; Spider biofilm repressed	High
	orf19.7501	NAP1 CGDID:CAL0006351 COORDS:Ca21chrR_C_albicans_SC5314:83460-82153C, translated using codon table 12 (435 amino acids) Verified ORF; Nucleosome assembly protein; mutants show constitutive filamentous growth; present in exponential and stationary growth phase yeast cultures	High
	orf19.7080	LEU2 CGDID:CAL0002168 COORDS:Ca21chr7_C_albicans_SC5314:64158-65279W, translated using codon table 12 (373 amino acids) Verified ORF; Isopropyl malate dehydrogenase; leucine biosynthesis; induced by human whole blood or PMNs; protein level decreases in stationary phase; GlcNAc-induced protein; flow model biofilm repressed	High
	orf19.5239	orf19.5239 CGDID:CAL0003544 COORDS:Ca21chr1_C_albicans_SC5314:2674291-2672876C, translated using codon table 12 (471 amino acids) Uncharacterized ORF; Predicted alanine-tRNA ligase; oxidative stress-induced via Cap1	High
	orf19.2994.1	RPS16A CGDID:CAF0006970 COORDS:Ca21chr1_C_albicans_SC5314:632142-632897W, translated using codon table 12 (142 amino acids) Uncharacterized ORF; Putative 40S ribosomal subunit; macrophage/pseudohyphal-induced after 16 h; Spider biofilm repressed	High
	orf19.7178	PRE5 CGDID:CAL0003090 COORDS:Ca21chr7_C_albicans_SC5314:875213-874362C, translated using codon table 12 (283 amino acids) Verified ORF; Alpha6 subunit of the 20S proteasome; regulated by Gcn4; induced in response to amino acid starvation (3-AT); Spider biofilm repressed	High
	orf19.407	GCD6 CGDID:CAL0005543 COORDS:Ca21chr1_C_albicans_SC5314:1885055-1882857C, translated using codon table 12 (732 amino acids) Uncharacterized ORF; Ortholog of S. cerevisiae Gcd6; catalytic epsilon subunit of the translation initiation factor eIF2B; genes encoding translation factors are repressed by phagocytosis by murine macrophages	High
	orf19.6810	orf19.6810 CGDID:CAL0005649 COORDS:Ca21chr3_C_albicans_SC5314:1582861-1580930C, translated using codon table 12 (643 amino acids) Uncharacterized ORF; Protein of unknown function	High
	orf19.4735	orf19.4735 CGDID:CAL0004427 COORDS:Ca21chr1_C_albicans_SC5314:1910244-1911296W, translated using codon table 12 (350 amino acids) Uncharacterized ORF; Ornithine cyclodeaminase family protein; Sef1, Sfu1, and Hap43-regulated; ortholog of S. cerevisiae YGL159W and S. pombe SPAP11E10.01; rat catheter biofilm induced	Peak Found
	orf19.2775	IDI1 CGDID:CAL0004272 COORDS:Ca21chr4_C_albicans_SC5314:450184-451038W, translated using codon table 12 (284 amino acids) Uncharacterized ORF; Protein of unknown function	High
	orf19.754	YBN5 CGDID:CAL0001864 COORDS:Ca21chr1_C_albicans_SC5314:1015852-1017042W, translated using codon table 12 (396 amino acids) Uncharacterized ORF; P-loop ATPase with similarity to human OLA1 and bacterial YchF; Spider biofilm repressed	High
	orf19.3123	RPT5 CGDID:CAL0002261 COORDS:Ca21chr4_C_albicans_SC5314:1532862-1534154W, translated using codon table 12 (430 amino acids) Uncharacterized ORF; 26S proteasome regulatory subunit; transcript regulated by Nrg1 and Mig1; regulated by Gcn2 and Gcn4; protein level decreases in stationary phase	High
	orf19.6846	PHO85 CGDID:CAL0005766 COORDS:Ca21chr1_C_albicans_SC5314:933901-932824C, translated using codon table 12 (332 amino acids) Verified ORF; Functional homolog of S. cerevisiae Pho85p, a cyclin-dependent kinase that regulates transcription of PHO genes involved in phosphate metabolism; necessary for geldanamycin-induced filamentation; gene has intron	High
	orf19.7111.1	SOD3 CGDID:CAL0006719 COORDS:Ca21chr7_C_albicans_SC5314:15982-16662W, translated using codon table 12 (206 amino acids) Verified ORF; Cytosolic manganese-containing superoxide dismutase; protects against oxidative stress; repressed by ciclopirox olamine, induced during stationary phase when SOD1 expression is low; Hap43-repressed; Spider and flow model biofilm induced	High
	orf19.6127	LPD1 CGDID:CAL0005984 COORDS:Ca21chrR_C_albicans_SC5314:1607579-1606104C, translated using codon table 12 (491 amino acids) Verified ORF; Putative dihydrolipoamide dehydrogenase; soluble in hyphae; antigenic in human oral infection and murine systemic infection; macrophage-induced protein; protein present in exponential and stationary phase yeast cultures; Hap43p-repressed	High
	orf19.7392	DED1 CGDID:CAL0004832 COORDS:Ca21chr3_C_albicans_SC5314:1390000-1387982C, translated using codon table 12 (672 amino acids) Uncharacterized ORF; Predicted ATP-dependent RNA helicase; RNA strand annealing activity; Spider biofilm induced	High
	orf19.2360	URA2 CGDID:CAL0000759 COORDS:Ca21chrR_C_albicans_SC5314:1521155-1514505C, translated using codon table 12 (2216 amino acids) Uncharacterized ORF; Putative bifunctional carbamoylphosphate synthetase-aspartate transcarbamylase; flucytosine induced; macrophage/pseudohyphal-induced; 5'-UTR intron; flow model biofilm repressed	High
	orf19.5627	orf19.5627 CGDID:CAL0000592 COORDS:Ca21chr6_C_albicans_SC5314:712332-713438W, translated using codon table 12 (368 amino acids) Uncharacterized ORF; S. cerevisiae ortholog Hek2/Khd1 is a putative RNA binding protein involved in the asymmetric localization of ASH1 mRNA; Hap43-induced gene	High
	orf19.17	SCP1 CGDID:CAL0000508 COORDS:Ca21chr2_C_albicans_SC5314:1301909-1301325C, translated using codon table 12 (194 amino acids) Uncharacterized ORF; Putative cortical actin cytoskeleton protein; constitutive expression independent of MTL or white-opaque status	Peak Found
	orf19.657	SAM2 CGDID:CAL0001034 COORDS:Ca21chr1_C_albicans_SC5314:2514777-2513620C, translated using codon table 12 (385 amino acids) Verified ORF; S-adenosylmethionine synthetase; localizes to surface of hyphae, not yeast cells; alkaline, Hog1-induced; farnesol-downregulated; F-12/CO2 early biofilm induced; Spider biofilm repressed	High
	orf19.6074	HBR1 CGDID:CAL0005189 COORDS:Ca21chr1_C_albicans_SC5314:49998-50744W, translated using codon table 12 (248 amino acids) Verified ORF; Essential protein involved in regulation of MTL gene expression; hemoglobin-regulated inhibitor of white-opaque switching, may affect survival in host; activator of MTLalpha1 and MTLalpha2; transcript activated by hemoglobin	High
	orf19.3593	RPT6 CGDID:CAL0006022 COORDS:Ca21chr2_C_albicans_SC5314:1784521-1785726W, translated using codon table 12 (401 amino acids) Uncharacterized ORF; Putative ATPase of the 19S regulatory particle of the 26S proteasome; transcript regulated by Mig1; regulated by Gcn2 and Gcn4	High
	orf19.2289	ARP3 CGDID:CAL0006384 COORDS:Ca21chr2_C_albicans_SC5314:1488790-1490049W, translated using codon table 12 (419 amino acids) Verified ORF; Protein with Myo5p-dependent localization to cortical actin patches at hyphal tip; mutation confers hypersensitivity to cytochalasin D; Spider biofilm repressed	High
	orf19.2098	ARO8 CGDID:CAL0004570 COORDS:Ca21chr2_C_albicans_SC5314:43586-42111C, translated using codon table 12 (491 amino acids) Uncharacterized ORF; Aromatic transaminase of the Ehrlich fusel oil pathway of aromatic alcohol biosynthesis; Rim101 independent alkaline induction; protein abundance affected by URA3 expression in CAI-4 strain; Gcn4-regulated; stationary phase enriched	High
	orf19.4719	CWH41 CGDID:CAL0004381 COORDS:Ca21chr4_C_albicans_SC5314:1355471-1357963W, translated using codon table 12 (830 amino acids) Verified ORF; Processing alpha glucosidase I, involved in N-linked protein glycosylation and assembly of cell wall beta 1,6 glucan; rat catheter biofilm repressed	High
	orf19.753	MNN15 CGDID:CAL0001863 COORDS:Ca21chr1_C_albicans_SC5314:1017748-1020039W, translated using codon table 12 (763 amino acids) Uncharacterized ORF; Putative alpha-1,3-mannosyltransferase; predicted role in protein O-linked glycosylation; Spider biofilm induced	High
	orf19.4395	orf19.4395 CGDID:CAL0001184 COORDS:Ca21chrR_C_albicans_SC5314:783889-782048C, translated using codon table 12 (613 amino acids) Uncharacterized ORF; Putative actin cytoskeleton component; protein present in exponential and stationary growth phase yeast cultures	High
	orf19.6253	RPS23A CGDID:CAL0000513 COORDS:Ca21chr1_C_albicans_SC5314:1409046-1409483W, translated using codon table 12 (145 amino acids) Uncharacterized ORF; Putative ribosomal protein; repressed upon phagocytosis by murine macrophage; Spider biofilm repressed	High
	orf19.5021	PDX1 CGDID:CAL0001615 COORDS:Ca21chr1_C_albicans_SC5314:3040358-3039105C, translated using codon table 12 (417 amino acids) Verified ORF; Pyruvate dehydrogenase complex protein X; essential component of the mitochondrial pyruvate dehydrogenase complex; role in the respiratory pathway; protein present in exponential and stationary growth phase yeast; Spider biofilm repressed	High
	orf19.6701	orf19.6701 CGDID:CAL0004698 COORDS:Ca21chr7_C_albicans_SC5314:815015-812940C, translated using codon table 12 (691 amino acids) Uncharacterized ORF; Protein with similarity to amino acid-tRNA ligase; stationary phase enriched protein; GlcNAc-induced protein	High
	orf19.7140	orf19.7140 CGDID:CAL0002966 COORDS:Ca21chr7_C_albicans_SC5314:934426-933680C, translated using codon table 12 (248 amino acids) Uncharacterized ORF; Putative catechol o-methyltransferase; stationary phase enriched protein; transcription upregulated in clinical isolates from HIV+ patients with oral candidiasis; Spider biofilm repressed	High
	orf19.6904	GCN3 CGDID:CAL0000120 COORDS:Ca21chr7_C_albicans_SC5314:254406-255341W, translated using codon table 12 (311 amino acids) Uncharacterized ORF; Putative translation initiator; downregulated in the presence of human whole blood or polymorphonuclear (PMN) cells	High
	orf19.1946	orf19.1946 CGDID:CAL0002587 COORDS:Ca21chr5_C_albicans_SC5314:275380-274481C, translated using codon table 12 (299 amino acids) Uncharacterized ORF; Similar to an aldose 1-epimerase-related protein; antigenic during murine systemic infection; protein present in exponential and stationary phase yeast cultures; Hap43-induced; Spider biofilm repressed	High
	orf19.5685	THS1 CGDID:CAL0000735 COORDS:Ca21chr5_C_albicans_SC5314:14674-12554C, translated using codon table 12 (706 amino acids) Uncharacterized ORF; Putative threonyl-tRNA synthetase; transcript regulated by Mig1 and Tup1; repressed upon phagocytosis by murine macrophages; stationary phase enriched protein; Spider biofilm repressed	High
	orf19.4311	YNK1 CGDID:CAL0000917 COORDS:Ca21chr5_C_albicans_SC5314:641794-642249W, translated using codon table 12 (151 amino acids) Verified ORF; Nucleoside diphosphate kinase (NDP kinase); homo-hexameric; soluble protein in hyphae; flucytosine induced; biofilm induced; macrophage-induced protein; stationary phase enriched protein; Spider biofilm repressed	High
	orf19.1553	ENT3 CGDID:CAL0005527 COORDS:Ca21chr2_C_albicans_SC5314:463878-462431C, translated using codon table 12 (453 amino acids) Uncharacterized ORF; Putative epsin; induced during the mating process; transcript is upregulated in an RHE model of oral candidiasis	High
	orf19.895	HOG1 CGDID:CAL0002931 COORDS:Ca21chr2_C_albicans_SC5314:692680-691547C, translated using codon table 12 (377 amino acids) Verified ORF; MAP kinase of osmotic-, heavy metal-, and core stress response; role in regulation of glycerol, D-arabitol in response to stress; phosphorylated in response to H2O2 (Ssk1-dependent) or NaCl; mutant induces protective mouse immune response	High
	orf19.5505	HIS7 CGDID:CAL0006063 COORDS:Ca21chr7_C_albicans_SC5314:829907-828024C, translated using codon table 12 (627 amino acids) Uncharacterized ORF; Putative imidazole glycerol phosphate synthase; histidine biosynthesis; no human/murine homolog; transcription induced by histidine starvation; regulated by Gcn2p and Gcn4p; higher protein level in stationary phase	High
	orf19.437	GRS1 CGDID:CAL0005660 COORDS:Ca21chr1_C_albicans_SC5314:1111223-1113181W, translated using codon table 12 (652 amino acids) Uncharacterized ORF; Putative tRNA-Gly synthetase; genes encoding ribosomal subunits, translation factors, tRNA synthetases are downregulated upon phagocytosis by murine macrophage; stationary phase enriched protein	High
	orf19.4829	DOA1 CGDID:CAL0005343 COORDS:Ca21chr1_C_albicans_SC5314:2126419-2128704W, translated using codon table 12 (761 amino acids) Verified ORF; WD repeat protein; required for ubiquitin-mediated protein degradation; role in control of cellular ubiquitin levels; may promote efficient NHEJ in postdiauxic/stationary phase; Spider biofilm repressed	High
	orf19.1661	DBP5 CGDID:CAL0000067 COORDS:Ca21chr3_C_albicans_SC5314:411948-410326C, translated using codon table 12 (540 amino acids) Uncharacterized ORF; Protein of unknown function	High
	orf19.4956	RPN1 CGDID:CAL0006334 COORDS:Ca21chr1_C_albicans_SC5314:2901442-2898458C, translated using codon table 12 (994 amino acids) Uncharacterized ORF; Putative 19S regulatory particle of the 26S proteasome; regulated by Gcn2p and Gcn4p	High
	orf19.1674	CDC53 CGDID:CAL0000107 COORDS:Ca21chr3_C_albicans_SC5314:367386-369644W, translated using codon table 12 (752 amino acids) Verified ORF; Cullin, a scaffold subunit of the SCF ubiquitin-ligase complexes; depletion leads to increased filamentous growth and premature cell death	High
	orf19.1064	ACS2 CGDID:CAL0001207 COORDS:Ca21chr1_C_albicans_SC5314:889191-886084C, translated using codon table 12 (676 amino acids) Verified ORF; Acetyl-CoA synthetase; antigenic during human and murine infection; induced by Efg1; macrophage-induced protein; soluble protein in hyphae; gene contains intron; flow model and Spider biofilm repressed	High
	orf19.7498	LEU1 CGDID:CAL0005750 COORDS:Ca21chrR_C_albicans_SC5314:91784-89454C, translated using codon table 12 (776 amino acids) Uncharacterized ORF; 3-isopropylmalate dehydratase; antigenic in humans; repressed in hyphae; alkaline repressed; upregulated by human whole blood or PMNs; regulated by Sef1, Sfu1, and Hap43; rat catheter biofilm induced, Spider biofilm repressed	High
	orf19.992	LKH1 CGDID:CAL0003842 COORDS:Ca21chr1_C_albicans_SC5314:2321637-2323508W, translated using codon table 12 (623 amino acids) Uncharacterized ORF; Putative leukotriene A(4) hydrolase; repressed during the mating process; Hog1p-induced	Peak Found
	orf19.3856	CDC28 CGDID:CAL0002090 COORDS:Ca21chrR_C_albicans_SC5314:1293485-1294438W, translated using codon table 12 (317 amino acids) Verified ORF; Cyclin-dependent protein kinase; interacts with regulatory subunit Cyb1; determination of cell morphology during the cell cycle; phosphorylated mostly by Swe1 and phosphorylation is regulated by Hsl1; 5'-UTR intron; Spider biofilm repressed	High
	orf19.1170	ARO7 CGDID:CAL0002091 COORDS:Ca21chr1_C_albicans_SC5314:2529344-2528538C, translated using codon table 12 (268 amino acids) Uncharacterized ORF; Putative chorismate mutase; fungal-specific (no human or murine homolog); alkaline upregulated	High
	orf19.4611	orf19.4611 CGDID:CAL0003609 COORDS:Ca21chr4_C_albicans_SC5314:358932-357958C, translated using codon table 12 (324 amino acids) Uncharacterized ORF; Protein of unknown function	High
	orf19.6540	PFK2 CGDID:CAL0003180 COORDS:Ca21chr7_C_albicans_SC5314:388800-385960C, translated using codon table 12 (946 amino acids) Verified ORF; Phosphofructokinase beta subunit; fructose 2,6-bisphosphate, AMP activated; ATP inhibited; phagocytosis, hyphal repressed; fluconazole-induced; stationary-phase enriched; flow model biofilm induced; rat catheter/Spider biofilm repressed	High
	orf19.558	GUT1 CGDID:CAL0000250 COORDS:Ca21chrR_C_albicans_SC5314:1128907-1127012C, translated using codon table 12 (631 amino acids) Uncharacterized ORF; Putative glycerol kinase; downregulated upon adherence to polystyrene; greater mRNA abundance observed in a cyr1 homozygous null mutant than in wild type	High
	orf19.5847	orf19.5847 CGDID:CAL0002357 COORDS:Ca21chrR_C_albicans_SC5314:1185262-1181789C, translated using codon table 12 (1157 amino acids) Uncharacterized ORF; Protein of unknown function	Peak Found
	orf19.4393	CIT1 CGDID:CAL0001178 COORDS:Ca21chrR_C_albicans_SC5314:777837-779333W, translated using codon table 12 (467 amino acids) Verified ORF; Citrate synthase; induced by phagocytosis; induced in high iron; Hog1-repressed; Efg1-regulated under yeast, not hyphal growth conditions; present in exponential and stationary phase; Spider biofilm repressed; rat catheter biofilm induced	High
	orf19.3149	LSP1 CGDID:CAL0002322 COORDS:Ca21chr2_C_albicans_SC5314:1379510-1380463W, translated using codon table 12 (317 amino acids) Verified ORF; Eisosome component with a predicted role in endocytosis; protein present in exponential and stationary growth phase yeast cultures; caspofungin repressed; biofilm induced; fungal-specific (no human/murine homolog); sumoylation target	High
	orf19.709	PUP2 CGDID:CAL0001709 COORDS:Ca21chrR_C_albicans_SC5314:1451118-1450351C, translated using codon table 12 (255 amino acids) Verified ORF; Alpha5 subunit of the 20S proteasome; macrophage/pseudohyphal-repressed; regulated by Gcn2p and Gcn4p; protein present in exponential and stationary growth phase yeast cultures	High
	orf19.1789.1	LYS1 CGDID:CAL0006591 COORDS:Ca21chr4_C_albicans_SC5314:1159049-1160197W, translated using codon table 12 (382 amino acids) Verified ORF; Saccharopine dehydrogenase (biosynthetic); enzyme of alpha-aminoadipate lysine biosynthesis pathway; functionally complements S. cerevisiae lys1 mutation; fungal-specific (no human or murine homolog)	High
	orf19.898	HEM2 CGDID:CAL0002938 COORDS:Ca21chr2_C_albicans_SC5314:681030-682055W, translated using codon table 12 (341 amino acids) Uncharacterized ORF; Putative porphobilinogen synthase; induced in high iron; protein level decrease in stationary phase cultures; Spider biofilm repressed	High
	orf19.2200	orf19.2200 CGDID:CAL0006164 COORDS:Ca21chr2_C_albicans_SC5314:1591892-1593202W, translated using codon table 12 (436 amino acids) Uncharacterized ORF; Protein of unknown function; rat catheter biofilm repressed	High
	orf19.882	HSP78 CGDID:CAL0002893 COORDS:Ca21chr2_C_albicans_SC5314:709618-707180C, translated using codon table 12 (812 amino acids) Uncharacterized ORF; Heat-shock protein; regulated by macrophage response, Nrg1, Mig1, Gcn2, Gcn4, Mnl1p; heavy metal (cadmium) stress-induced; stationary phase enriched protein; rat catheter and Spider biofilm induced	High
	orf19.5440	RPT2 CGDID:CAL0005257 COORDS:Ca21chr3_C_albicans_SC5314:39195-40592W, translated using codon table 12 (465 amino acids) Uncharacterized ORF; Putative ATPase of the 19S regulatory particle of the 26S proteasome; oxidative stress-induced via Cap1; Spider biofilm repressed	High
	orf19.240	PAM17 CGDID:CAL0003975 COORDS:Ca21chr3_C_albicans_SC5314:547320-547877W, translated using codon table 12 (185 amino acids) Verified ORF; Predicted component of the presequence translocase-associated import motor (PAM complex) involved in protein import into mitochondrial matrix	High
	orf19.2699	ABP1 CGDID:CAL0003553 COORDS:Ca21chr4_C_albicans_SC5314:606596-608542W, translated using codon table 12 (648 amino acids) Verified ORF; Ortholog of S. cerevisiae Abp1; actin-binding protein of the cortical actin cytoskeleton; caspofungin induced; protein only detected in stationary phase yeast-form cultures; Spider biofilm repressed	High
	orf19.891	orf19.891 CGDID:CAL0002924 COORDS:Ca21chr2_C_albicans_SC5314:698222-700558W, translated using codon table 12 (778 amino acids) Uncharacterized ORF; Putative AMP deaminase; possibly an essential gene, disruptants not obtained by UAU1 method	High
	orf19.3556	orf19.3556 CGDID:CAL0005930 COORDS:Ca21chr2_C_albicans_SC5314:1086748-1089594W, translated using codon table 12 (948 amino acids) Uncharacterized ORF; Transportin or cytosolic karyopherin beta; Spider biofilm induced	High
	orf19.6165	KGD1 CGDID:CAL0006070 COORDS:Ca21chr3_C_albicans_SC5314:175326-178316W, translated using codon table 12 (996 amino acids) Uncharacterized ORF; Putative 2-oxoglutarate dehydrogenase; regulated by Efg1 under yeast but not hyphal growth conditions; transcript induced in an RHE model of oral candidiasis; stationary phase enriched protein; Hap43-repressed; rat catheter biofilm induced	High
	orf19.4777	DAK2 CGDID:CAL0004557 COORDS:Ca21chr1_C_albicans_SC5314:2019470-2017683C, translated using codon table 12 (595 amino acids) Uncharacterized ORF; Putative dihydroxyacetone kinase; repressed by yeast-hypha switch; fluconazole-induced; caspofungin repressed; protein enriched in stationary phase yeast cultures; flow model biofilm induced; rat catheter and Spider biofilm repressed	High
	orf19.350	PRE9 CGDID:CAL0004819 COORDS:Ca21chr3_C_albicans_SC5314:751676-750921C, translated using codon table 12 (251 amino acids) Verified ORF; Alpha3 (C9) subunit of the 20S proteasome; transcript regulated by Mig1; flow model biofilm repressed	High
	orf19.357	orf19.357 CGDID:CAL0004834 COORDS:Ca21chr3_C_albicans_SC5314:761588-762439W, translated using codon table 12 (283 amino acids) Uncharacterized ORF; Protein of unknown function	High
	orf19.6220.4	orf19.6220.4 CGDID:CAF0007069 COORDS:Ca21chr1_C_albicans_SC5314:1469344-1468534C, translated using codon table 12 (122 amino acids) Uncharacterized ORF; Ribosomal 60S subunit protein; Spider biofilm repressed	High
	orf19.6749	KRS1 CGDID:CAL0004871 COORDS:Ca21chr3_C_albicans_SC5314:1699059-1697275C, translated using codon table 12 (594 amino acids) Uncharacterized ORF; Putative tRNA-Lys synthetase; repressed upon phagocytosis by murine macrophages; stationary phase enriched protein; Spider biofilm repressed	High
	orf19.4517	orf19.4517 CGDID:CAL0002659 COORDS:Ca21chr2_C_albicans_SC5314:914828-916060W, translated using codon table 12 (410 amino acids) Uncharacterized ORF; Protein of unknown function; Hap43-induced gene	High
	orf19.7368	orf19.7368 CGDID:CAL0004726 COORDS:Ca21chr3_C_albicans_SC5314:1320481-1318949C, translated using codon table 12 (510 amino acids) Uncharacterized ORF; Protein of unknown function	High
	orf19.5225.2	RPL27A CGDID:CAF0007036 COORDS:Ca21chr1_C_albicans_SC5314:2699181-2698355C, translated using codon table 12 (136 amino acids) Verified ORF; Ribosomal protein L27; Spider biofilm repressed	High
	orf19.1446	CLB2 CGDID:CAL0004596 COORDS:Ca21chr2_C_albicans_SC5314:250508-249030C, translated using codon table 12 (492 amino acids) Verified ORF; B-type mitotic cyclin (cyclin-dependent protein kinase regulatory subunit); essential; required for wild-type mitotic exit; role in cell polarization; interacts with catalytic subunit Cdk1; Spider biofilm repressed	Peak Found
	orf19.7357	orf19.7357 CGDID:CAL0004679 COORDS:Ca21chr3_C_albicans_SC5314:1289707-1290753W, translated using codon table 12 (348 amino acids) Uncharacterized ORF; Protein of unknown function	High
	orf19.1977	URA4 CGDID:CAL0002674 COORDS:Ca21chr5_C_albicans_SC5314:211286-210210C, translated using codon table 12 (358 amino acids) Uncharacterized ORF; Dihydroorotase; protein present in exponential and stationary growth phase yeast cultures	High
	orf19.6034	TUB2 CGDID:CAL0005101 COORDS:Ca21chr1_C_albicans_SC5314:125597-123869C, translated using codon table 12 (449 amino acids) Verified ORF; Beta-tubulin; functional homolog of ScTub2; overproduction makes S. cerevisiae inviable; has two introns; GlcNAc, hypha fluconazole-induced; slow growth, ectopic expression increases white-to opaque switch; rat catheter biofilm repressed	High
	orf19.7264	orf19.7264 CGDID:CAL0003932 COORDS:Ca21chr1_C_albicans_SC5314:3174695-3175633W, translated using codon table 12 (312 amino acids) Uncharacterized ORF; Metalloprotease subunit of the 19S regulatory particle of the 26S proteasome lid; couples the deubiquitination and degradation of proteasome substrates; role in fission of mitochondria and peroxisome; Spider biofilm repressed	High
	orf19.5517	orf19.5517 CGDID:CAL0006095 COORDS:Ca21chr6_C_albicans_SC5314:514411-515520W, translated using codon table 12 (369 amino acids) Uncharacterized ORF; Similar to alcohol dehydrogenases; induced by benomyl treatment, nitric oxide; induced in core stress response; oxidative stress-induced via Cap1; Spider biofilm repressed	High
	orf19.2551	MET6 CGDID:CAL0002475 COORDS:Ca21chrR_C_albicans_SC5314:371056-368753C, translated using codon table 12 (767 amino acids) Verified ORF; Essential 5-methyltetrahydropteroyltriglutamate-homocysteine methyltransferase (cobalamin-independent methionine synthase); antigenic in murine/human systemic infection; heat shock, estrogen, GCN-induced; Spider biofilm repressed	High
	orf19.738	MYO5 CGDID:CAL0001808 COORDS:Ca21chr4_C_albicans_SC5314:1096185-1092235C, translated using codon table 12 (1316 amino acids) Verified ORF; Class I myosin; nonessential; role in cortical actin patch polarity and polar budding; required for hyphal growth, white-opaque switch; regulatory phosphorylation on S366; downregulated on adherence to polystyrene	High
	orf19.3615	orf19.3615 CGDID:CAL0000313 COORDS:Ca21chr2_C_albicans_SC5314:1753971-1755452W, translated using codon table 12 (493 amino acids) Uncharacterized ORF; Protein of unknown function; induced in core caspofungin response; expression upregulated in an ssr1 null mutant; induced by nitric oxide independent of Yhb1p	High
	orf19.5260	RPN2 CGDID:CAL0003585 COORDS:Ca21chr1_C_albicans_SC5314:2635462-2638320W, translated using codon table 12 (952 amino acids) Uncharacterized ORF; Putative 26S proteasome subunit; transcript regulated by Mig1; caspofungin repressed; regulated by Gcn2 and Gcn4; gene used for strain identification by multilocus sequence typing	High
	orf19.1720	orf19.1720 CGDID:CAL0000801 COORDS:Ca21chr3_C_albicans_SC5314:277546-280140W, translated using codon table 12 (864 amino acids) Uncharacterized ORF; Protein of unknown function	High
	orf19.4718	TRP5 CGDID:CAL0004378 COORDS:Ca21chr4_C_albicans_SC5314:1360213-1358105C, translated using codon table 12 (702 amino acids) Verified ORF; Predicted tryptophan synthase; identified in detergent-resistant membrane fraction (possible lipid raft component); predicted N-terminal acetylation; Gcn4p-regulated; S. cerevisiae ortholog is Gcn4p regulated; upregulated in biofilm;	High
	orf19.1058	orf19.1058 CGDID:CAL0001193 COORDS:Ca21chr1_C_albicans_SC5314:879709-880689W, translated using codon table 12 (277 amino acids) Uncharacterized ORF; Protein of unknown function	Peak Found
	orf19.1229	orf19.1229 CGDID:CAL0002842 COORDS:Ca21chr1_C_albicans_SC5314:1672965-1669828C, translated using codon table 12 (1045 amino acids) Uncharacterized ORF; Protein of unknown function	High
	orf19.4223	GCD11 CGDID:CAL0000138 COORDS:Ca21chr5_C_albicans_SC5314:483987-482383C, translated using codon table 12 (534 amino acids) Uncharacterized ORF; Gamma subunit of translation initiation factor eIF2; involved in identification of the start codon; likely essential for growth, based on an insertional mutagenesis strategy; Spider biofilm repressed	High
	orf19.3518	orf19.3518 CGDID:CAL0005816 COORDS:Ca21chrR_C_albicans_SC5314:1165925-1166785W, translated using codon table 12 (286 amino acids) Uncharacterized ORF; Protein of unknown function	High
	orf19.6554	orf19.6554 CGDID:CAL0003212 COORDS:Ca21chr7_C_albicans_SC5314:370382-371209W, translated using codon table 12 (275 amino acids) Uncharacterized ORF; Regulator of calcineurin; regulated by calcineurin-Crz1 pathway; feedback regulator of calcineurin-dependent signaling; Hap43-repressed; induced by ketoconazole, hypoxia, during growth in the mouse cecum; Spider biofilm induced	High
	orf19.6285	GLC7 CGDID:CAL0000595 COORDS:Ca21chrR_C_albicans_SC5314:1660910-1661902W, translated using codon table 12 (330 amino acids) Verified ORF; Putative catalytic subunit of type 1 serine/threonine protein phosphatase; regulated by Shp1; induced in high iron; alternatively spliced intron in 5' UTR	High
	orf19.5776	TOM1 CGDID:CAL0001517 COORDS:Ca21chr2_C_albicans_SC5314:654222-644362C, translated using codon table 12 (3286 amino acids) Uncharacterized ORF; Putative E3 ubiquitin ligase; transcript regulated by Nrg1 and Mig1	High
	orf19.7188	RPP1B CGDID:CAL0006682 COORDS:Ca21chr7_C_albicans_SC5314:861769-861443C, translated using codon table 12 (108 amino acids) Verified ORF; Conserved acidic ribosomal protein, likely involved in regulation of translation elongation; interacts with Rpp2A; 1 of 4 similar C. albicans ribosomal proteins (Rpp1A, Rpp1B, Rpp2A, Rpp2B); induced by Tbf1; Spider biofilm repressed	High
	orf19.6632	ACO2 CGDID:CAL0004005 COORDS:Ca21chrR_C_albicans_SC5314:1228352-1225977C, translated using codon table 12 (791 amino acids) Uncharacterized ORF; Putative aconitate hydratase 2; induced in high iron; regulated by Gcn4; repressed by amino acid starvation (3-AT); protein levels decrease in stationary phase yeast; flow model and Spider biofilm repressed	High
	orf19.1669	AFG3 CGDID:CAL0000075 COORDS:Ca21chr3_C_albicans_SC5314:385662-388049W, translated using codon table 12 (795 amino acids) Verified ORF; Similar to S. cerevisiae Afg3p, a subunit of the mitochondrial inner membrane m-AAA protease; likely to be essential for growth, based on an insertional mutagenesis strategy	High
	orf19.5263	SER33 CGDID:CAL0003590 COORDS:Ca21chr1_C_albicans_SC5314:2633019-2634410W, translated using codon table 12 (463 amino acids) Uncharacterized ORF; Predicted enzyme of amino acid biosynthesis; Gcn4p-regulated; upregulated in biofilm; protein present in exponential and stationary growth phase yeast cultures; S. cerevisiae ortholog is Gcn4p regulated	High
	orf19.923	THR1 CGDID:CAL0003628 COORDS:Ca21chr5_C_albicans_SC5314:147787-146714C, translated using codon table 12 (357 amino acids) Uncharacterized ORF; Putative homoserine kinase; regulated by Tup1; amphotericin B repressed; regulated by Gcn2 and Gcn4; Spider biofilm repressed	High
	orf19.3192	STI1 CGDID:CAL0002444 COORDS:Ca21chr5_C_albicans_SC5314:409958-411727W, translated using codon table 12 (589 amino acids) Uncharacterized ORF; Protein that interacts with Cdc37 and Crk1 in two-hybrid; may be involved in Cdc37 chaperone activity; soluble protein in hyphae; protein in exponential and stationary phase yeast cultures; YNB biofilm induced; Spider biofilm induced	High
	orf19.7306	orf19.7306 CGDID:CAL0004509 COORDS:Ca21chrR_C_albicans_SC5314:1943395-1942346C, translated using codon table 12 (349 amino acids) Uncharacterized ORF; Aldo-keto reductase; increased transcript associated with MDR1 overexpression, benomyl or long-term fluconazole treatment; overexpression does not affect drug or oxidative stress sensitivity; stationary phase enriched; flow biofim repressed	High
	orf19.3553	RPF2 CGDID:CAL0005924 COORDS:Ca21chr2_C_albicans_SC5314:1077167-1076184C, translated using codon table 12 (327 amino acids) Verified ORF; Putative pre-rRNA processing protein; Hap43p-induced gene; mutation confers hypersensitivity to 5-fluorocytosine (5-FC), 5-fluorouracil (5-FU), and tubercidin (7-deazaadenosine)	High
	orf19.6423	orf19.6423 CGDID:CAL0002167 COORDS:Ca21chrR_C_albicans_SC5314:1845375-1846403W, translated using codon table 12 (342 amino acids) Uncharacterized ORF; Protein of unknown function	High
	orf19.4149.1	orf19.4149.1 CGDID:CAF0007002 COORDS:Ca21chr5_C_albicans_SC5314:342916-343766W, translated using codon table 12 (155 amino acids) Uncharacterized ORF; Protein component of the small (40S) ribosomal subunit; Spider biofilm repressed	High
	orf19.4754	ZWF1 CGDID:CAL0004479 COORDS:Ca21chr1_C_albicans_SC5314:1954892-1953369C, translated using codon table 12 (507 amino acids) Verified ORF; Glucose-6-phosphate dehydrogenase; antigenic in mice; activity induced by O2 or oxidizing agents H2O2, menadione, macrophage; caspofungin repressed; induced in core stress response; regulated by Gcn2, Gcn4; rat catheter biofilm repressed	High
	orf19.1378	SUP35 CGDID:CAL0003914 COORDS:Ca21chr2_C_albicans_SC5314:1985719-1987884W, translated using codon table 12 (721 amino acids) Verified ORF; Translation factor eRF3; shows prion-like aggregation in some, not all, studies; partially complements S. cerevisiae sup35 mutant translation defect; species barrier with S. cerevisiae Sup35p prion; gene not regulated by yeast-hyphal switch	High
	orf19.2917	orf19.2917 CGDID:CAL0005973 COORDS:Ca21chr4_C_albicans_SC5314:1388086-1386506C, translated using codon table 12 (526 amino acids) Verified ORF; Putative GTPase; heterozygous null mutant exhibits resistance to parnafungin in the C. albicans fitness test; Hap43p-induced gene	High
	orf19.544.1	PRE6 CGDID:CAF0006901 COORDS:Ca21chrR_C_albicans_SC5314:999837-1000773W, translated using codon table 12 (250 amino acids) Uncharacterized ORF; Putative alpha-4 subunit of the proteasome; reported as macrophage-induced protein and macrophage/pseudohyphal-repressed gene; regulated by Gcn2p and Gcn4p; removed from/reinstated in Assembly 20 (see Locus History)	High
	orf19.1232	VRG4 CGDID:CAL0002875 COORDS:Ca21chr1_C_albicans_SC5314:1675356-1674241C, translated using codon table 12 (371 amino acids) Verified ORF; GDP-mannose transporter; essential; required for glycosylation, hyphal growth; functional homolog of S. cerevisiae Vrg4p, which imports GDP-mannose from cytoplasm to Golgi for protein and lipid mannosylation; no mammalian homolog	High
	orf19.6584	PRT1 CGDID:CAL0003307 COORDS:Ca21chr7_C_albicans_SC5314:305372-303153C, translated using codon table 12 (739 amino acids) Verified ORF; Putative translation initiation factor eIF3; mutation confers hypersensitivity to roridin A, verrucarin A; genes encoding ribosomal subunits, translation factors, tRNA synthetases are downregulated upon phagocytosis by murine macrophages	High
	orf19.3131	OYE32 CGDID:CAL0002283 COORDS:Ca21chr4_C_albicans_SC5314:1513065-1511767C, translated using codon table 12 (432 amino acids) Verified ORF; NAD(P)H oxidoreductase family protein; induced by nitric oxide, amphotericin B, oxidative stress via Cap1; upregulation associated with MDR1 overexpression or benomyl treatment; macrophage-downregulated protein; Spider biofilm induced	High
	orf19.2047	orf19.2047 CGDID:CAL0004417 COORDS:Ca21chr2_C_albicans_SC5314:132181-132807W, translated using codon table 12 (208 amino acids) Verified ORF; Putative protein of unknown function; Hap43p-repressed gene; mutation confers hypersensitivity to toxic ergosterol analog, and to amphotericin B	High
	orf19.5982	RPL18 CGDID:CAL0003449 COORDS:Ca21chr3_C_albicans_SC5314:1097682-1096663C, translated using codon table 12 (186 amino acids) Uncharacterized ORF; Predicted ribosomal protein; Plc1p-regulated, Tbf1-activated; repressed upon phagocytosis by murine macrophage; Hap43p-induced; Spider biofilm repressed	High
	orf19.4283	orf19.4283 CGDID:CAL0000353 COORDS:Ca21chr5_C_albicans_SC5314:601853-600846C, translated using codon table 12 (335 amino acids) Uncharacterized ORF; Protein of unknown function	High
	orf19.2244	orf19.2244 CGDID:CAL0006266 COORDS:Ca21chr2_C_albicans_SC5314:1416704-1415745C, translated using codon table 12 (319 amino acids) Uncharacterized ORF; Similar to oxidoreductases and to S. cerevisiae Yjr096wp; Sfu1 repressed; induced by benomyl treatment, Ssr1; Hap43-repressed; flow model biofilm repressed	High
	orf19.5243	TRP3 CGDID:CAL0003556 COORDS:Ca21chr1_C_albicans_SC5314:2664966-2666528W, translated using codon table 12 (520 amino acids) Uncharacterized ORF; Putative bifunctional enzyme with predicted indole-3-glycerol-phosphate synthase and anthranilate synthase activities; regulated by Gcn2p and Gcn4p	High
	orf19.7326	orf19.7326 CGDID:CAL0004578 COORDS:Ca21chrR_C_albicans_SC5314:1974889-1976628W, translated using codon table 12 (579 amino acids) Uncharacterized ORF; Protein of unknown function	High
	orf19.2755	orf19.2755 CGDID:CAL0004239 COORDS:Ca21chr4_C_albicans_SC5314:499171-498434C, translated using codon table 12 (245 amino acids) Uncharacterized ORF; Protein of unknown function	High
	orf19.1047	ERB1 CGDID:CAL0001157 COORDS:Ca21chr1_C_albicans_SC5314:864198-866747W, translated using codon table 12 (849 amino acids) Verified ORF; Protein with a predicted role in ribosomal large subunit biogenesis; mutation confers hypersensitivity to 5-fluorocytosine (5-FC), 5-fluorouracil (5-FU), and tubercidin (7-deazaadenosine); hyphal, macrophage repressed	High
	orf19.1376	orf19.1376 CGDID:CAL0003912 COORDS:Ca21chr2_C_albicans_SC5314:1989931-1990818W, translated using codon table 12 (295 amino acids) Uncharacterized ORF; Protein of unknown function	High
	orf19.5466	RPS24 CGDID:CAL0005300 COORDS:Ca21chr3_C_albicans_SC5314:15901-16308W, translated using codon table 12 (135 amino acids) Uncharacterized ORF; Predicted ribosomal protein; hyphal downregulated; repressed upon phagocytosis by murine macrophage; transcriptionally activated by Tbf1; Spider biofilm repressed	High
	orf19.6464	orf19.6464 CGDID:CAL0002255 COORDS:Ca21chr7_C_albicans_SC5314:529027-530880W, translated using codon table 12 (617 amino acids) Uncharacterized ORF; Protein of unknown function; induced upon adherence to polystyrene; oxidative stress-induced via Cap1	High
	orf19.7261	GDI1 CGDID:CAL0003925 COORDS:Ca21chr1_C_albicans_SC5314:3173195-3171846C, translated using codon table 12 (449 amino acids) Uncharacterized ORF; Putative Rab GDP-dissociation inhibitor; GlcNAc-induced protein; Spider biofilm repressed	High
	orf19.5378	SCL1 CGDID:CAL0004386 COORDS:Ca21chr3_C_albicans_SC5314:145925-145182C, translated using codon table 12 (247 amino acids) Uncharacterized ORF; Proteasome subunit YC7alpha; protein present in exponential and stationary growth phase yeast cultures; flow model and Spider biofilm repressed	High
	orf19.6287	AAT21 CGDID:CAL0000598 COORDS:Ca21chrR_C_albicans_SC5314:1655397-1656647W, translated using codon table 12 (416 amino acids) Uncharacterized ORF; Putative aspartate aminotransferase; stationary phase enriched protein; Gcn4-regulated; Spider biofilm induced	High
	orf19.3515	orf19.3515 CGDID:CAL0005808 COORDS:Ca21chrR_C_albicans_SC5314:1162068-1162583W, translated using codon table 12 (171 amino acids) Uncharacterized ORF; Putative 3-hydroxyanthranilic acid dioxygenase, involved in NAD biosynthesis; Hap43p-repressed gene	High
	orf19.6033	CMP1 CGDID:CAL0005100 COORDS:Ca21chr1_C_albicans_SC5314:128619-126790C, translated using codon table 12 (609 amino acids) Verified ORF; Catalytic subunit of calcineurin (Ca[2+]-calmodulin-regulated S/T protein phosphatase); required for wild-type virulence, resistance to high pH, Na(+), Li(+), Mn(2+), and fluconazole tolerance; micafungin is fungicidal to null mutant	High
	orf19.979	FAS1 CGDID:CAL0003782 COORDS:Ca21chr5_C_albicans_SC5314:29661-23548C, translated using codon table 12 (2037 amino acids) Verified ORF; Beta subunit of fatty-acid synthase; multifunctional enzyme; Hap43, fluconazole-induced; amphotericin B, caspofungin repressed; macrophage/pseudohyphal-induced; flow model and Spider biofilm repressed	High
	orf19.5619	orf19.5619 CGDID:CAL0000570 COORDS:Ca21chr6_C_albicans_SC5314:693815-695932W, translated using codon table 12 (705 amino acids) Uncharacterized ORF; Protein of unknown function; induced by alpha pheromone in SpiderM medium; Spider biofilm induced	Peak Found
	orf19.338	orf19.338 CGDID:CAL0004758 COORDS:Ca21chr3_C_albicans_SC5314:722018-718875C, translated using codon table 12 (1047 amino acids) Uncharacterized ORF; Putative glycoside hydrolase; stationary phase enriched protein; Hog1p-downregulated; shows colony morphology-related gene regulation by Ssn6p	High
	orf19.2573	FRS1 CGDID:CAL0002521 COORDS:Ca21chrR_C_albicans_SC5314:400470-398692C, translated using codon table 12 (592 amino acids) Verified ORF; Phenylalanyl-tRNA synthetase; possible role in early cell wall biosynthesis; downregulated by phagocytosis by macrophages; possibly essential gene, disruptants not obtained by UAU1 method; protein present in exponential and stationary phase	High
	orf19.6729	TIP120 CGDID:CAL0004808 COORDS:Ca21chr3_C_albicans_SC5314:1735567-1739154W, translated using codon table 12 (1195 amino acids) Verified ORF; Protein similar to human CAND1 (Cullin-Associated Nedd8-Dissociated) protein involved in regulation of SCF complexes; binds unnedddylated cullin Cdc53; mutants are viable	High
	orf19.6640	TPS1 CGDID:CAL0004028 COORDS:Ca21chrR_C_albicans_SC5314:1213719-1215155W, translated using codon table 12 (478 amino acids) Verified ORF; Trehalose-6-phosphate synthase; role in hyphal growth and virulence in mouse systemic infection; induced in presence of human neutrophils; macrophage/pseudohyphal-repressed after 16h; stationary phase enriched protein; Hap43-repressed	High
	orf19.3097	PDA1 CGDID:CAL0001531 COORDS:Ca21chr4_C_albicans_SC5314:1575542-1574337C, translated using codon table 12 (401 amino acids) Uncharacterized ORF; Putative pyruvate dehydrogenase alpha chain; fluconazole-induced; protein present in exponential and stationary growth phase yeast cultures; Hap43-induced; Spider biofilm repressed	High
	orf19.4246	orf19.4246 CGDID:CAL0000225 COORDS:Ca21chr5_C_albicans_SC5314:529708-531501W, translated using codon table 12 (597 amino acids) Verified ORF; Protein with similarity to S. cerevisiae Ykr070w; Tn mutation affects filamentation; Hog1-repressed; colony morphology-related gene regulation by Ssn6p; induced during cell wall regeneration; possibly essential	High
	orf19.2286	orf19.2286 CGDID:CAL0006381 COORDS:Ca21chr2_C_albicans_SC5314:1484709-1485665W, translated using codon table 12 (318 amino acids) Verified ORF; Putative deoxyhypusine hydroxylase; ketoconazole-induced; protein level decreases in stationary phase cultures; required for biofilm formation; Spider biofilm repressed	High
	orf19.3873	ARC40 CGDID:CAL0002151 COORDS:Ca21chrR_C_albicans_SC5314:1322922-1324076W, translated using codon table 12 (384 amino acids) Verified ORF; Protein similar to S. cerevisiae Arc40; involved in actin filament organization in S. cerevisiae; transposon mutation affects filamentous growth; rat catheter and Spider biofilm repressed	High
	orf19.2180	orf19.2180 CGDID:CAL0005439 COORDS:Ca21chr2_C_albicans_SC5314:1632775-1631660C, translated using codon table 12 (371 amino acids) Uncharacterized ORF; Protein of unknown function	High
	orf19.5417	DOT5 CGDID:CAL0005188 COORDS:Ca21chr3_C_albicans_SC5314:68837-68046C, translated using codon table 12 (263 amino acids) Uncharacterized ORF; Putative nuclear thiol peroxidase; alkaline downregulated; sumoylation target; Spider and flow model biofilm induced	High
	orf19.2844	APL4 CGDID:CAL0005138 COORDS:Ca21chrR_C_albicans_SC5314:655168-657654W, translated using codon table 12 (828 amino acids) Uncharacterized ORF; Predicted gamma-adaptin, large subunit of the clathrin-associated protein (AP-1) complex; that binds clathrin and is involved in vesicle mediated transport; induced in core caspofungin response; rat catheter biofilm repressed	High
	orf19.4980	HSP70 CGDID:CAL0000006 COORDS:Ca21chr1_C_albicans_SC5314:2955762-2957732W, translated using codon table 12 (656 amino acids) Verified ORF; Putative hsp70 chaperone; role in entry into host cells; heat-shock, amphotericin B, cadmium, ketoconazole-induced; surface localized in yeast and hyphae; antigenic in host; farnesol-downregulated in biofilm; Spider biofilm induced	High
	orf19.1993	orf19.1993 CGDID:CAL0002740 COORDS:Ca21chr2_C_albicans_SC5314:226014-227255W, translated using codon table 12 (413 amino acids) Uncharacterized ORF; Protein of unknown function	High
	orf19.3480	orf19.3480 CGDID:CAL0005082 COORDS:Ca21chr6_C_albicans_SC5314:495792-494341C, translated using codon table 12 (483 amino acids) Uncharacterized ORF; Protein of unknown function	High
	orf19.2364	MIS11 CGDID:CAL0000766 COORDS:Ca21chrR_C_albicans_SC5314:1507154-1509994W, translated using codon table 12 (946 amino acids) Uncharacterized ORF; Predicted mitochondrial C1-tetrahydrofolate synthase precursor; putative protein of glycine catabolism; repressed by Efg1; fluconazole-induced; stationary phase enriched protein; rat catheter and Spider biofilm repressed	High
	orf19.5393	orf19.5393 CGDID:CAL0004430 COORDS:Ca21chr3_C_albicans_SC5314:103830-105314W, translated using codon table 12 (494 amino acids) Uncharacterized ORF; Putative cysteine sulfinate decarboxylase; transcript positively regulated by Tbf1; Spider biofilm induced	High
	orf19.2965	orf19.2965 CGDID:CAL0006081 COORDS:Ca21chr1_C_albicans_SC5314:579810-580862W, translated using codon table 12 (350 amino acids) Uncharacterized ORF; Putative guanyl-nucleotide exchange factor; Spider biofilm repressed	High
	orf19.6217	PGA63 CGDID:CAL0000444 COORDS:Ca21chr1_C_albicans_SC5314:1475717-1479514W, translated using codon table 12 (1265 amino acids) Uncharacterized ORF; Component COPII vesicle coat; required for vesicle formation in ER to Golgi transport; predicted GPI-anchor; flow model and Spider biofilm repressed	High
	orf19.6435	orf19.6435 CGDID:CAL0002190 COORDS:Ca21chrR_C_albicans_SC5314:1856108-1856506W, translated using codon table 12 (132 amino acids) Verified ORF; Highly conserved subunit of mitochondrial pyruvate carrier; Hap43-repressed; Spider biofilm repressed	High
	orf19.5801	RNR21 CGDID:CAL0002245 COORDS:Ca21chr2_C_albicans_SC5314:604784-603543C, translated using codon table 12 (413 amino acids) Uncharacterized ORF; Ribonucleoside-diphosphate reductase; regulated by tyrosol and cell density; ciclopirox olamine, fluconazole or flucytosine induced; regulated by Sef1, Sfu1, and Hap43	High
	orf19.3955	MES1 CGDID:CAL0003012 COORDS:Ca21chr5_C_albicans_SC5314:1022448-1020202C, translated using codon table 12 (748 amino acids) Uncharacterized ORF; Cytoplasmic methionyl-tRNA synthetase; zinc-binding motif; ribosomal subunits, translation factors, tRNA synthetases are downregulated upon phagocytosis by murine macrophage; protein present in exponential and stationary phase yeast	High
	orf19.1375	LEU42 CGDID:CAL0003911 COORDS:Ca21chr2_C_albicans_SC5314:1992242-1993957W, translated using codon table 12 (571 amino acids) Uncharacterized ORF; Putative alpha-isopropylmalate synthase; fungal-specific; induced by human blood or polymorphonuclear cells; regulated by Gcn2 and Gcn4; stationary phase enriched protein; Spider biofilm induced	High
	orf19.4827	ADE12 CGDID:CAL0005339 COORDS:Ca21chr1_C_albicans_SC5314:2122303-2123589W, translated using codon table 12 (428 amino acids) Uncharacterized ORF; Adenylosuccinate synthase; upregulated in biofilm; decreased expression in hyphae vs yeast-form cells; not induced during GCN response, in contrast to S. cerevisiae ADE12, which is induced by Gcn4p; stationary phase-enriched protein	High
	orf19.3355	ISN1 CGDID:CAL0004158 COORDS:Ca21chr1_C_albicans_SC5314:334662-336044W, translated using codon table 12 (460 amino acids) Uncharacterized ORF; Putative inosine 5'-monophosphate 5'-nucleotidase; fungal-specific (no human or murine homolog)	High
	orf19.2333	orf19.2333 CGDID:CAL0000720 COORDS:Ca21chr1_C_albicans_SC5314:2401214-2399724C, translated using codon table 12 (496 amino acids) Uncharacterized ORF; Protein of unknown function	High
	orf19.3002	RPS1 CGDID:CAL0001324 COORDS:Ca21chr1_C_albicans_SC5314:643289-644059W, translated using codon table 12 (256 amino acids) Uncharacterized ORF; Putative ribosomal protein 10 of the 40S subunit; elicits host antibody response during infection; transcript induced during active growth; Spider biofilm repressed	High
	orf19.6766	NOP13 CGDID:CAL0004922 COORDS:Ca21chr3_C_albicans_SC5314:1675734-1676924W, translated using codon table 12 (396 amino acids) Uncharacterized ORF; Ortholog of S. cerevisiae Nop13; a nucleolar protein found in preribosomal complexes; Hap43-induced gene; rat catheter biofilm induced	High
	orf19.6322	ARD CGDID:CAL0001287 COORDS:Ca21chr6_C_albicans_SC5314:17289-18134W, translated using codon table 12 (281 amino acids) Verified ORF; D-arabitol dehydrogenase, NAD-dependent (ArDH); enzyme of D-arabitol and D-arabinose catabolism; D-arabitol is a marker for active infection in humans; rat catheter and Spider biofilm induced	High
	orf19.4635	NIP1 CGDID:CAL0003672 COORDS:Ca21chr4_C_albicans_SC5314:310023-312647W, translated using codon table 12 (874 amino acids) Verified ORF; Putative translation initiation factor; mutation confers hypersensitivity to roridin A and verrucarin A; genes encoding ribosomal subunits, translation factors, and tRNA synthetases are downregulated upon phagocytosis by murine macrophage	High
	orf19.7244	orf19.7244 CGDID:CAL0003876 COORDS:Ca21chr1_C_albicans_SC5314:3156949-3156254C, translated using codon table 12 (231 amino acids) Uncharacterized ORF; Putative fumarylacetoacetate hydrolase; induced by nitric oxide independent of Yhb1; regulated by Sef1, Sfu1, Hap43; flow model biofilm induced	High
	orf19.1394	orf19.1394 CGDID:CAL0003971 COORDS:Ca21chr2_C_albicans_SC5314:1966535-1966035C, translated using codon table 12 (166 amino acids) Uncharacterized ORF; Putative protein of unknown function; mutant is viable; protein level decreases in stationary phase cultures; Spider biofilm induced	High
	orf19.6000	CDR1 CGDID:CAL0005016 COORDS:Ca21chr3_C_albicans_SC5314:1146153-1150658W, translated using codon table 12 (1501 amino acids) Verified ORF; Multidrug transporter of ABC superfamily; transports phospholipids in an in-to-out direction; induced by beta-estradiol, progesterone, corticosteroid, or cholesterol; Spider biofilm induced	High
	orf19.3967	PFK1 CGDID:CAL0003055 COORDS:Ca21chr5_C_albicans_SC5314:1041235-1044198W, translated using codon table 12 (987 amino acids) Verified ORF; Phosphofructokinase alpha subinit; activated by fructose 2,6-bisphosphate, AMP, ATP inhibited; activity reduced on hyphal induction; phagocytosis-repressed; fluconazole, flow model biofilm induced; rat catheter and Spider biofilm repressed	High
	orf19.5170	ENA21 CGDID:CAL0002653 COORDS:Ca21chr7_C_albicans_SC5314:629811-632726W, translated using codon table 12 (971 amino acids) Uncharacterized ORF; Predicted P-type ATPase sodium pump; Gcn4p-regulated; flucytosine, amphotericin B, or ketoconazole-induced; osmotic stress-induced; overlaps orf19.5170.1, which is annotated as a blocked reading frame; Spider biofilm induced	High
	orf19.4152	CEF3 CGDID:CAL0005746 COORDS:Ca21chr5_C_albicans_SC5314:351071-347919C, translated using codon table 12 (1050 amino acids) Verified ORF; Translation elongation factor 3; antigenic in humans; predicted C-term nucleotide-binding active site; protein on surface of yeast, not hyphae; polystyrene adherence induced; higher protein amount in stationary phase; possibly essential	High
	orf19.7185	orf19.7185 CGDID:CAL0003130 COORDS:Ca21chr7_C_albicans_SC5314:867936-866479C, translated using codon table 12 (485 amino acids) Uncharacterized ORF; Protein of unknown function	High
	orf19.717	HSP60 CGDID:CAL0001744 COORDS:Ca21chrR_C_albicans_SC5314:1388174-1386474C, translated using codon table 12 (566 amino acids) Verified ORF; Heat shock protein; soluble in hyphae; regulated by Nrg1 and by iron; induced in high iron; heavy metal (cadmium) stress-induced; sumoylation target; protein present in exponential and stationary phase cells; Hap43-repressed	High
	orf19.4382	orf19.4382 CGDID:CAL0001142 COORDS:Ca21chrR_C_albicans_SC5314:796227-795625C, translated using codon table 12 (200 amino acids) Uncharacterized ORF; Protein of unknown function	High
	orf19.5949	FAS2 CGDID:CAL0003358 COORDS:Ca21chr3_C_albicans_SC5314:1036388-1030734C, translated using codon table 12 (1884 amino acids) Verified ORF; Alpha subunit of fatty-acid synthase; required for virulence in mouse systemic infection and rat oropharyngeal infection models; regulated by Efg1; fluconazole-induced; amphotericin B repressed; flow model and Spider biofilm repressed	High
	orf19.5838	SER2 CGDID:CAL0002335 COORDS:Ca21chr2_C_albicans_SC5314:539009-539914W, translated using codon table 12 (301 amino acids) Uncharacterized ORF; Protein of unknown function	High
	orf19.5484	SER1 CGDID:CAL0005340 COORDS:Ca21chr2_C_albicans_SC5314:1268118-1266940C, translated using codon table 12 (392 amino acids) Uncharacterized ORF; Putative 3-phosphoserine aminotransferase; predicted role in serine and glycine biosynthesis; protein present in exponential and stationary yeast growth phases; Spider biofilm repressed	High
	orf19.3038	TPS2 CGDID:CAL0001393 COORDS:Ca21chr1_C_albicans_SC5314:709532-712198W, translated using codon table 12 (888 amino acids) Verified ORF; Trehalose-6-phosphate (Tre6P) phosphatase; mutant heat sensitive, accumulates Tre6P, decreased mouse virulence; possible drug target; 2 conserved phospohydrolase motifs; no mammalian homolog; Hap43-repressed; flow model biofilm induced	High
	orf19.213	orf19.213 CGDID:CAL0003893 COORDS:Ca21chr2_C_albicans_SC5314:1818268-1819101W, translated using codon table 12 (277 amino acids) Uncharacterized ORF; Protein of unknown function	High
	orf19.3681	orf19.3681 CGDID:CAL0000464 COORDS:Ca21chr1_C_albicans_SC5314:469144-471771W, translated using codon table 12 (875 amino acids) Uncharacterized ORF; Protein of unknown function	High
	orf19.7018	RPS18 CGDID:CAL0001937 COORDS:Ca21chr7_C_albicans_SC5314:202217-203082W, translated using codon table 12 (145 amino acids) Uncharacterized ORF; Predicted ribosomal protein; repressed upon phagocytosis by murine macrophage; repressed by nitric oxide; Hap43-induced; Spider biofilm repressed	High
	orf19.7011	orf19.7011 CGDID:CAL0001929 COORDS:Ca21chr7_C_albicans_SC5314:218578-214925C, translated using codon table 12 (1217 amino acids) Uncharacterized ORF; Protein of unknown function	High
	orf19.6257	GLT1 CGDID:CAL0000516 COORDS:Ca21chr1_C_albicans_SC5314:1398250-1404630W, translated using codon table 12 (2126 amino acids) Uncharacterized ORF; Putative glutamate synthase; regulated by Sef1, Sfu1, and Hap43; rat catheter biofilm repressed	High
	orf19.5025	MET3 CGDID:CAL0001619 COORDS:Ca21chr1_C_albicans_SC5314:3051624-3053207W, translated using codon table 12 (527 amino acids) Uncharacterized ORF; ATP sulfurlyase; sulfate assimilation; repressed by Met, Cys, Sfu1, or in fluconazole-resistant isolate; Hog1, caspofungin, white phase-induced; induced on biofilm formation, even in presence of Met and Cys; Spider, F-12/CO2 biofilm induced	High
	orf19.7602	AHA1 CGDID:CAL0000794 COORDS:Ca21chrR_C_albicans_SC5314:2190483-2189443C, translated using codon table 12 (346 amino acids) Uncharacterized ORF; Putative Hsp90p co-chaperone; Hap43-repressed; heavy metal (cadmium) stress-induced; oxidative stress-induced via Cap1; rat catheter biofilm induced; flow model biofilm repressed	High
	orf19.3962	HAS1 CGDID:CAL0003050 COORDS:Ca21chr5_C_albicans_SC5314:1034421-1032724C, translated using codon table 12 (565 amino acids) Verified ORF; Functional homolog of S. cerevisiae Has1p, which is a nucleolar protein of the DEAD-box ATP-dependent RNA helicase family that is involved in biogenesis of the ribosome, particularly the small (40S) subunit; caspofungin-downregulated	High
	orf19.1672	orf19.1672 CGDID:CAL0000105 COORDS:Ca21chr3_C_albicans_SC5314:375910-372245C, translated using codon table 12 (1221 amino acids) Uncharacterized ORF; Alpha subunit of COPI vesicle coatomer complex; role in ER to Golgi vesicle-mediated transport, retrograde vesicle-mediated transport, Golgi to ER transport; flow model biofilm repressed	High
	orf19.2709	ZUO1 CGDID:CAL0004174 COORDS:Ca21chr4_C_albicans_SC5314:597368-596085C, translated using codon table 12 (427 amino acids) Uncharacterized ORF; Ortholog of S. cerevisiae Zuo1; a cytosolic ribosome-associated chaperone; likely to be essential for growth, based on an insertional mutagenesis strategy; Spider biofilm repressed	High
	orf19.7161	SUI3 CGDID:CAL0003036 COORDS:Ca21chr7_C_albicans_SC5314:892977-892132C, translated using codon table 12 (281 amino acids) Uncharacterized ORF; Putative translation initiation factor; genes encoding ribosomal subunits, translation factors, and tRNA synthetases are downregulated upon phagocytosis by murine macrophage	High
	orf19.3478	NIP7 CGDID:CAL0005065 COORDS:Ca21chr6_C_albicans_SC5314:493633-494178W, translated using codon table 12 (181 amino acids) Uncharacterized ORF; Putative nucleolar protein with role in ribosomal assembly; hyphal-induced; Hap43-induced; Spider biofilm induced	High
	orf19.5964.2	RPL35 CGDID:CAF0007060 COORDS:Ca21chr3_C_albicans_SC5314:1067946-1068748W, translated using codon table 12 (120 amino acids) Uncharacterized ORF; Ribosomal protein; downregulation correlates with clinical development of fluconazole resistance; colony morphology-related gene regulation by Ssn6; Hap43-induced; Spider biofilm repressed	High
	orf19.6344	RBK1 CGDID:CAL0001321 COORDS:Ca21chr1_C_albicans_SC5314:2785714-2786886W, translated using codon table 12 (390 amino acids) Uncharacterized ORF; Protein of unknown function	High
	orf19.4833	MLS1 CGDID:CAL0005353 COORDS:Ca21chr1_C_albicans_SC5314:2132388-2134043W, translated using codon table 12 (551 amino acids) Verified ORF; Malate synthase; glyoxylate cycle enzyme; no mammalian homolog; regulated upon white-opaque switch; phagocytosis, strong oxidative stress induced; stationary phase enriched; flow model biofilm repressed; rat catheter, Spider biofilm induced	High
	orf19.7484	ADE1 CGDID:CAL0005704 COORDS:Ca21chrR_C_albicans_SC5314:121861-120986C, translated using codon table 12 (291 amino acids) Verified ORF; Phosphoribosylaminoimadazole succinocarboxamide synthetase, enzyme of adenine biosynthesis; not induced in GCN response, unlike the S. cerevisiae ortholog; fungal-specific (no human or murine homolog); levels decrease in stationary phase	High
	orf19.5024	GND1 CGDID:CAL0001618 COORDS:Ca21chr1_C_albicans_SC5314:3048182-3045995C, translated using codon table 12 (495 amino acids) Verified ORF; 6-phosphogluconate dehydrogenase; soluble in hyphae; farnesol, macrophage-induced protein; antigenic in mice; dual localization to cytosol and peroxisomes depends on alternative splicing; rat catheter and Spider biofilm repressed	High
	orf19.4536	CYS4 CGDID:CAL0002727 COORDS:Ca21chr1_C_albicans_SC5314:386296-384806C, translated using codon table 12 (496 amino acids) Uncharacterized ORF; Cystathionine beta-synthase; sulfur amino acid biosynthesis; antigenic in mouse; flow model biofilm induced; alkaline induced; macrophage/pseudohyphal-induced; present in exponential and stationary growth phase yeast cultures	High
	orf19.772	LYS21 CGDID:CAL0001935 COORDS:Ca21chr1_C_albicans_SC5314:983901-982615C, translated using codon table 12 (428 amino acids) Uncharacterized ORF; Homocitrate synthase; lysine biosynthesis; expression increased in a fluconazole-resistant isolate; colony morphology-related gene regulation by Ssn6; ketoconazole-repressed; regulated by Gcn2, Gcn4, Hap43	High
	orf19.7483	CRM1 CGDID:CAL0005701 COORDS:Ca21chrR_C_albicans_SC5314:125565-122326C, translated using codon table 12 (1079 amino acids) Verified ORF; Functional homolog of S. cerevisiae Crm1, which acts in protein nuclear export; predicted to be resistant to antifungal drug leptomycin B; partially suppresses signal transduction defects of S. cerevisiae ste20 mutant	High
	orf19.4060	ARO4 CGDID:CAL0004867 COORDS:Ca21chr1_C_albicans_SC5314:1069691-1068579C, translated using codon table 12 (370 amino acids) Verified ORF; 3-deoxy-D-arabinoheptulosonate-7-phosphate synthase; aromatic amino acid biosynthesis; GCN-regulated; feedback-inhibited by tyrosine if produced in S. cerevisiae Aro3p and Aro4p catalyze same reaction; protein decreases in stationary phase	High
	orf19.2185	NSA1 CGDID:CAL0005449 COORDS:Ca21chr2_C_albicans_SC5314:1619808-1618588C, translated using codon table 12 (406 amino acids) Uncharacterized ORF; Putative 66S pre-ribosomal particles conmponent; Hap43-induced; repressed by prostaglandins	High
	orf19.767	ERG3 CGDID:CAL0001905 COORDS:Ca21chr1_C_albicans_SC5314:992851-991691C, translated using codon table 12 (386 amino acids) Verified ORF; C-5 sterol desaturase; introduces C-5(6) double bond into episterol; some clinical isolates show increased azole resistance and defects in hyphal growth and virulence; Efg1p-repressed; fluconazole-induced	High
	orf19.4193.1	RPS13 CGDID:CAF0007004 COORDS:Ca21chr6_C_albicans_SC5314:115590-114731C, translated using codon table 12 (151 amino acids) Uncharacterized ORF; Putative ribosomal protein of the small subunit	High
	orf19.7626	EIF4E CGDID:CAL0000850 COORDS:Ca21chrR_C_albicans_SC5314:2230355-2230984W, translated using codon table 12 (209 amino acids) Verified ORF; Translation initiation factor eIF4E; genes encoding ribosomal subunits, translation factors, tRNA synthetases downregulated by phagocytosis by macrophage; alternatively spliced intron in 5' UTR; protein levels decrease in stationary phase	High
	orf19.2871	SDH12 CGDID:CAL0005198 COORDS:Ca21chr4_C_albicans_SC5314:1480285-1478360C, translated using codon table 12 (641 amino acids) Uncharacterized ORF; Succinate dehydrogenase; soluble protein in hyphae; macrophage-downregulated protein level; downregulated by Efg1p; repressed by nitric oxide; protein present in exponential and stationary growth phase yeast cultures; Hap43p-repressed gene	High
	orf19.1517	ARO3 CGDID:CAL0005414 COORDS:Ca21chr2_C_albicans_SC5314:392667-393895W, translated using codon table 12 (371 amino acids) Verified ORF; 3-deoxy-D-arabinoheptulosonate-7-phosphate synthase; aromatic amino acid synthesis; GCN-regulated; feedback-inhibited by phe if expressed in S. cerevisiae; decreased in stationary phase; flow model biofilm repressed	High
	orf19.6693	orf19.6693 CGDID:CAL0004149 COORDS:Ca21chr7_C_albicans_SC5314:806381-802950C, translated using codon table 12 (1143 amino acids) Uncharacterized ORF; Protein of unknown function	Peak Found
	orf19.512	orf19.512 CGDID:CAL0000078 COORDS:Ca21chrR_C_albicans_SC5314:951493-948365C, translated using codon table 12 (1042 amino acids) Uncharacterized ORF; Ortholog of S. cerevisiae Kre33; essential; S. cerevisiae ortholog is essential and is required for biogenesis of the small ribosomal subunit	High
	orf19.7258	DDI1 CGDID:CAL0003905 COORDS:Ca21chr1_C_albicans_SC5314:3170037-3171008W, translated using codon table 12 (323 amino acids) Uncharacterized ORF; Putative DNA damage inducible v-SNARE binding protein; macrophage/pseudohyphal-repressed	High
	orf19.1853	HHT2 CGDID:CAL0001692 COORDS:Ca21chrR_C_albicans_SC5314:1462310-1462720W, translated using codon table 12 (136 amino acids) Uncharacterized ORF; Putative histone H3; farnesol regulated; Hap43-induced; rat catheter and Spider biofilm repressed	High
	orf19.3054	RPN3 CGDID:CAL0001433 COORDS:Ca21chr1_C_albicans_SC5314:740662-742107W, translated using codon table 12 (481 amino acids) Uncharacterized ORF; Putative non-ATPase regulatory subunit of the 26S proteasome lid; amphotericin B repressed; oxidative stress-induced via Cap1p	High
	orf19.1402	CCT2 CGDID:CAL0004452 COORDS:Ca21chr2_C_albicans_SC5314:1947860-1946280C, translated using codon table 12 (526 amino acids) Uncharacterized ORF; Chaperonin of the cytosolic TCP1 ring complex; protein present in exponential and stationary-phase yeast cells, but higher amounts in stationary phase; GlcNAc-induced protein	High
	orf19.3812	SSZ1 CGDID:CAL0001942 COORDS:Ca21chr4_C_albicans_SC5314:1007666-1009288W, translated using codon table 12 (540 amino acids) Verified ORF; Putative HSP70 chaperone; protein level decreases in stationary phase cultures; Spider biofilm repressed	High
	orf19.399	orf19.399 CGDID:CAL0004967 COORDS:Ca21chr1_C_albicans_SC5314:1870656-1868518C, translated using codon table 12 (712 amino acids) Uncharacterized ORF; Putative serine/threonine protein kinase; possibly an essential gene, disruptants not obtained by UAU1 method	High
	orf19.6507	orf19.6507 CGDID:CAL0003041 COORDS:Ca21chr7_C_albicans_SC5314:463558-464782W, translated using codon table 12 (387 amino acids) Uncharacterized ORF; Putative curved DNA-binding protein orthologous to S. pombe Cdb4; stationary phase enriched protein; rat catheter and Spider biofilm repressed	High
	orf19.4597	orf19.4597 CGDID:CAL0002953 COORDS:Ca21chr4_C_albicans_SC5314:382277-383152W, translated using codon table 12 (291 amino acids) Uncharacterized ORF; Putative F-actin-capping protein subunit beta; possibly an essential gene, disruptants not obtained by UAU1 method	High
	orf19.5629	QCR7 CGDID:CAL0000596 COORDS:Ca21chr6_C_albicans_SC5314:716405-716022C, translated using codon table 12 (127 amino acids) Verified ORF; Putative ubiquinol-cytochrome-c reductase, subunit 7; Hap43p-repressed gene	High
	orf19.5746	ALA1 CGDID:CAL0001447 COORDS:Ca21chr6_C_albicans_SC5314:804378-807287W, translated using codon table 12 (969 amino acids) Verified ORF; Alanyl-tRNA synthetase; translational regulation generates cytoplasmic and mitochondrial forms; Gcn4p-regulated; repressed by amino acid starvation (3-AT); translation-related genes downregulated upon phagocytosis by murine macrophages	High
	orf19.946	MET14 CGDID:CAL0003690 COORDS:Ca21chr5_C_albicans_SC5314:78890-79492W, translated using codon table 12 (200 amino acids) Uncharacterized ORF; Putative adenylylsulfate kinase; predicted role in sulfur metabolism; possibly adherence-induced; protein present in exponential and stationary growth phase yeast; F-12/CO2 biofilm induced	High
	orf19.6345	RPG1A CGDID:CAL0001323 COORDS:Ca21chr1_C_albicans_SC5314:2782583-2785375W, translated using codon table 12 (930 amino acids) Verified ORF; Putative translation initiation factor; mutation confers hypersensitivity to roridin A and verrucarin A; repressed upon phagocytosis by murine macrophage; Spider biofilm repressed	High
	orf19.1055	CDC3 CGDID:CAL0001190 COORDS:Ca21chr1_C_albicans_SC5314:877866-876470C, translated using codon table 12 (428 amino acids) Verified ORF; Septin; essential for viability; functional homolog of S. cerevisiae Cdc3p; down-regulation associated with azole resistance; macrophage/pseudohyphal-repressed; virulence-group-correlated expression; gene has intron	High
	orf19.6541	RPL5 CGDID:CAL0003181 COORDS:Ca21chr7_C_albicans_SC5314:385385-384489C, translated using codon table 12 (298 amino acids) Uncharacterized ORF; Ribosomal protein; repressed upon phagocytosis by murine macrophages; Hap43-induced; Spider biofilm repressed	High
	orf19.2525	LYS12 CGDID:CAL0002415 COORDS:Ca21chrR_C_albicans_SC5314:332030-333160W, translated using codon table 12 (376 amino acids) Verified ORF; Homoisocitrate dehydrogenase; catalyzes 4th step in the alpha-aminoadipate pathway of lysine biosynthesis; clade-associated gene expression; protein level decreases in stationary phase cultures; Spider biofilm repressed	High
	orf19.5730	orf19.5730 CGDID:CAL0001417 COORDS:Ca21chr6_C_albicans_SC5314:771412-769871C, translated using codon table 12 (513 amino acids) Uncharacterized ORF; Putative phenylacrylic acid decarboxylase; clade-associated gene expression	High
	orf19.4870	DBP3 CGDID:CAL0005460 COORDS:Ca21chr1_C_albicans_SC5314:2197121-2198815W, translated using codon table 12 (564 amino acids) Uncharacterized ORF; Putative ATP-dependent DEAD-box RNA helicase; Hap43-induced; repressed by prostaglandins; Spider biofilm induced	High
	orf19.3496	CHC1 CGDID:CAL0005122 COORDS:Ca21chr6_C_albicans_SC5314:438049-443028W, translated using codon table 12 (1659 amino acids) Uncharacterized ORF; Clathrin heavy chain; subunit of the major coat protein; role in intracellular protein transport and endocytosis; flow model and rat catheter biofilm repressed	High
	orf19.847	YIM1 CGDID:CAL0002754 COORDS:Ca21chr2_C_albicans_SC5314:791079-792167W, translated using codon table 12 (362 amino acids) Uncharacterized ORF; Protein similar to protease of mitochondrial inner membrane; increased transcription is observed upon benomyl treatment; macrophage-downregulated gene	High
	orf19.1235	HOM3 CGDID:CAL0002880 COORDS:Ca21chr4_C_albicans_SC5314:1210282-1211916W, translated using codon table 12 (544 amino acids) Uncharacterized ORF; Putative L-aspartate 4-P-transferase; fungal-specific (no human or murine homolog); regulated by Gcn2 and Gcn4; early-stage flow model biofilm induced	High
	orf19.3293	orf19.3293 CGDID:CAL0003440 COORDS:Ca21chr1_C_albicans_SC5314:207862-206924C, translated using codon table 12 (312 amino acids) Verified ORF; Putative enoyl reductase involved in very long chain fatty acid elongation; possibly an essential gene, disruptants not obtained by UAU1 method	High
	orf19.3354	orf19.3354 CGDID:CAL0004156 COORDS:Ca21chr1_C_albicans_SC5314:332739-334096W, translated using codon table 12 (262 amino acids) Uncharacterized ORF; Protein of unknown function	High
	orf19.2665	MSN5 CGDID:CAL0003494 COORDS:Ca21chr4_C_albicans_SC5314:682600-686337W, translated using codon table 12 (1245 amino acids) Uncharacterized ORF; Predicted karyopherin involved in nuclear import and export of proteins; flow model biofilm induced; Spider biofilm induced	High
	orf19.3838	EFB1 CGDID:CAL0002038 COORDS:Ca21chr4_C_albicans_SC5314:963769-962763C, translated using codon table 12 (213 amino acids) Verified ORF; Translation elongation factor EF-1 beta; repressed by human whole blood or PMNs; macrophage/pseudohyphal-induced; antigenic in mouse; farnesol-downregulated; snoRNA snR18 is encoded within the EFB1 intron; Spider biofilm repressed	High
	orf19.3974	PUT2 CGDID:CAL0003096 COORDS:Ca21chr5_C_albicans_SC5314:1063882-1062095C, translated using codon table 12 (595 amino acids) Uncharacterized ORF; Putative delta-1-pyrroline-5-carboxylate dehydrogenase; alkaline upregulated; protein present in exponential and stationary growth phase yeast cultures; flow model biofilm induced; Spider biofilm induced	Peak Found
	orf19.7328	orf19.7328 CGDID:CAL0004580 COORDS:Ca21chrR_C_albicans_SC5314:1980530-1977825C, translated using codon table 12 (901 amino acids) Uncharacterized ORF; Protein with a Staphylococcal nuclease domain; transcript regulated by Mig1 and Tup1; flow model and Spider biofilm repressed	High
	orf19.7469	ARG1 CGDID:CAL0005634 COORDS:Ca21chrR_C_albicans_SC5314:151128-149878C, translated using codon table 12 (416 amino acids) Verified ORF; Argininosuccinate synthase; arginine synthesis; Gcn4, Rim101 regulated; induced by amino acid starvation (3-AT), benomyl treatment; stationary phase enriched protein; repressed in alkalinizing medium; rat catheter, Spider biofilm induced	High
	orf19.3977	orf19.3977 CGDID:CAL0003099 COORDS:Ca21chr5_C_albicans_SC5314:1066749-1065640C, translated using codon table 12 (369 amino acids) Uncharacterized ORF; Protein with a role in translation; flow model biofilm repressed	High
	orf19.6987	DNM1 CGDID:CAL0000402 COORDS:Ca21chr3_C_albicans_SC5314:1239019-1236419C, translated using codon table 12 (866 amino acids) Uncharacterized ORF; Putative dynamin-related GTPase; transcript upregulated inbRHE model of oral candidiasis; transcript regulated by Nrg1, Mig1, and Tup1	High
	orf19.3462	SAR1 CGDID:CAL0005033 COORDS:Ca21chr6_C_albicans_SC5314:461502-462232W, translated using codon table 12 (190 amino acids) Verified ORF; Functional homolog of S. cerevisiae Sar1; which is required for ER-to-Golgi protein transport; binds GTP; similar to small GTPase superfamily proteins; gene has intron; Hap43-induced; rat catheter biofilm repressed	High
	orf19.778	PIL1 CGDID:CAL0001950 COORDS:Ca21chr1_C_albicans_SC5314:973551-974477W, translated using codon table 12 (308 amino acids) Verified ORF; Eisosome component; predicted role in endocytosis; echinocandin-binding protein; localizes to cell surface of hyphae, but not yeast-form cells; Hap43, YNB biofilm induced; rat catheter biofilm repressed	High
	orf19.5689	orf19.5689 CGDID:CAL0000741 COORDS:Ca21chr5_C_albicans_SC5314:11086-10151C, translated using codon table 12 (311 amino acids) Uncharacterized ORF; Epsilon-COP subunit of the coatomer; regulates retrograde Golgi-to-ER protein traffic; Spider biofilm repressed	High
	orf19.3349	orf19.3349 CGDID:CAL0004145 COORDS:Ca21chr1_C_albicans_SC5314:323385-319681C, translated using codon table 12 (1234 amino acids) Verified ORF; Putative RNA polymerase II subunit B150; heterozygous null mutant exhibits resistance to parnafungin in the C. albicans fitness test	High
	orf19.2694	TYS1 CGDID:CAL0003549 COORDS:Ca21chr4_C_albicans_SC5314:621567-622796W, translated using codon table 12 (409 amino acids) Uncharacterized ORF; Putative tRNA-Tyr synthetase; downregulated upon phagocytosis by murine macrophages; stationary phase enriched protein; Spider biofilm repressed	High
	orf19.3959	SSD1 CGDID:CAL0003016 COORDS:Ca21chr5_C_albicans_SC5314:1029517-1025693C, translated using codon table 12 (1274 amino acids) Verified ORF; Protein with role in resistance to host antimicrobial peptides; virulence role in murine infection; functional homolog of S. cerevisiae Ssd1p, which suppresses various mutant phenotypes; constitutively expressed and not cell-cycle regulated	High
	orf19.4830	orf19.4830 CGDID:CAL0005351 COORDS:Ca21chr1_C_albicans_SC5314:2129071-2128739C, translated using codon table 12 (110 amino acids) Uncharacterized ORF; Protein of unknown function	High
	orf19.5850	NOC2 CGDID:CAL0002373 COORDS:Ca21chrR_C_albicans_SC5314:1174845-1176989W, translated using codon table 12 (714 amino acids) Verified ORF; Putative nucleolar complex protein; Hap43-induced; transposon mutation affects filamentous growth; mutation confers hypersensitivity to 5-fluorouracil (5-FU), tubercidin (7-deazaadenosine); repressed in core stress response	High
	orf19.1199	NOP5 CGDID:CAL0002164 COORDS:Ca21chr6_C_albicans_SC5314:66035-64485C, translated using codon table 12 (516 amino acids) Verified ORF; Ortholog of S. cerevisiae Nop58; involved in pre-rRNA process; Tn mutation affects filamentous growth; macrophage/pseudohyphal-induced; physically interacts with TAP-tagged Nop1; Spider biofilm repressed	High
	orf19.1390	PMI1 CGDID:CAL0003967 COORDS:Ca21chr2_C_albicans_SC5314:1972502-1973827W, translated using codon table 12 (441 amino acids) Verified ORF; Phosphomannose isomerase; cell wall biosynthesis enzyme; drug target; functional homolog of S. cerevisiae, E. coli phosphomannose isomerase; Gcn4-regulated; induced on adherence to polystyrene, phagocytosis; 3-AT, Spider biofilm repressed	High
	orf19.6663	RPS25B CGDID:CAL0004084 COORDS:Ca21chr5_C_albicans_SC5314:793783-793466C, translated using codon table 12 (105 amino acids) Uncharacterized ORF; Ribosomal protein; macrophage/pseudohyphal-induced after 16 h; repressed upon phagocytosis by murine macrophage; transcript positively regulated by Tbf1; 5'-UTR intron; Hap43-induced; Spider biofilm repressed	High
	orf19.4650	ILV6 CGDID:CAL0003717 COORDS:Ca21chr4_C_albicans_SC5314:280567-281478W, translated using codon table 12 (303 amino acids) Uncharacterized ORF; Putative regulatory subunit of acetolacetate synthase; alkaline induced; regulated by Gcn2 and Gcn4; protein present in exponential and stationary growth phase yeast; Spider biofilm repressed	High
	orf19.4236	RET2 CGDID:CAL0000185 COORDS:Ca21chr5_C_albicans_SC5314:511369-509648C, translated using codon table 12 (573 amino acids) Uncharacterized ORF; Delta subunit of the coatomer complex (COPI); coats Golgi-derived transport vesicles; involved in retrograde transport between Golgi and ER; interacts with Crk1 in the two-hybrid system; Spider biofilm repressed	High
	orf19.3324	TIF CGDID:CAL0004095 COORDS:Ca21chr1_C_albicans_SC5314:264681-263488C, translated using codon table 12 (397 amino acids) Uncharacterized ORF; Translation initiation factor; upregulated in highly virulent strain compared to less virulent strain; antigenic in human; flucytosine induced; downregulated upon phagocytosis by macrophages; Spider biofilm repressed	High
	orf19.5085	orf19.5085 CGDID:CAL0001788 COORDS:Ca21chr1_C_albicans_SC5314:1769083-1772358W, translated using codon table 12 (1091 amino acids) Uncharacterized ORF; Protein of unknown function	High
	orf19.316	SEC13 CGDID:CAL0004667 COORDS:Ca21chr3_C_albicans_SC5314:674676-675572W, translated using codon table 12 (298 amino acids) Uncharacterized ORF; Putative protein transport factor; antigenic during murine systemic infection; macrophage-downregulated protein; protein level decreases in stationary phase cultures; Spider biofilm repressed	High
	orf19.2095	orf19.2095 CGDID:CAL0004568 COORDS:Ca21chr2_C_albicans_SC5314:49686-47587C, translated using codon table 12 (699 amino acids) Uncharacterized ORF; Protein of unknown function	High
	orf19.1236	GVP36 CGDID:CAL0002882 COORDS:Ca21chr4_C_albicans_SC5314:1213108-1212143C, translated using codon table 12 (321 amino acids) Uncharacterized ORF; BAR domain protein; ocalizes to early and late Golgi vesicles; predicted role in adaptation to varying nutrient concentrations, fluid-phase endocytosis, actin cytoskeleton polarization and vacuole biogenesis; rat catheter biofilm repressed	High
	orf19.6312	RPS3 CGDID:CAL0001259 COORDS:Ca21chrR_C_albicans_SC5314:1041023-1041778W, translated using codon table 12 (251 amino acids) Uncharacterized ORF; Ribosomal protein S3; Hog1, Hap43-induced; grepressed upon phagocytosis by murine macrophage; present in exponential and stationary phase cells; Spider biofilm repressed	High
	orf19.1649	RNA1 CGDID:CAL0000022 COORDS:Ca21chr3_C_albicans_SC5314:436239-437483W, translated using codon table 12 (414 amino acids) Uncharacterized ORF; Putative GTPase-activating protein; protein level decreases in stationary phase cultures; Spider biofilm repressed	High
	orf19.382	TEF2 CGDID:CAL0004916 COORDS:Ca21chr1_C_albicans_SC5314:1842606-1843982W, translated using codon table 12 (458 amino acids) Uncharacterized ORF; Translation elongation factor 1-alpha; genes encoding ribosomal subunits, translation factors, and tRNA synthetases are downregulated upon phagocytosis by murine macrophage	High
	orf19.6029	ROT1 CGDID:CAL0005077 COORDS:Ca21chr1_C_albicans_SC5314:136438-135656C, translated using codon table 12 (260 amino acids) Uncharacterized ORF; Similar to S. cerevisiae Rot1p, which is involved in cell wall 1,6-beta-glucan biosynthesis; has predicted transmembrane region; possibly an essential gene, disruptants not obtained by UAU1 method	High
	orf19.838.1	RPS9B CGDID:CAF0006912 COORDS:Ca21chr2_C_albicans_SC5314:806857-805800C, translated using codon table 12 (189 amino acids) Uncharacterized ORF; Predicted ribosomal protein; repressed upon phagocytosis by murine macrophage; transcript possibly regulated upon hyphal formation; Spider biofilm repressed	High
	orf19.6375	RPS20 CGDID:CAL0001384 COORDS:Ca21chrR_C_albicans_SC5314:1772309-1772668W, translated using codon table 12 (119 amino acids) Uncharacterized ORF; Putative ribosomal protein; repressed upon phagocytosis by murine macrophage; transcript positively regulated by Tbf1; Spider biofilm repressed	High
	orf19.5917.3	orf19.5917.3 CGDID:CAF0007058 COORDS:Ca21chr3_C_albicans_SC5314:973882-975468W, translated using codon table 12 (227 amino acids) Uncharacterized ORF; RNA binding protein required for export of poly(A)+ mRNA from the nucleus; Spider biofilm repressed	High
	orf19.1254	SEC23 CGDID:CAL0002954 COORDS:Ca21chr4_C_albicans_SC5314:1252053-1254341W, translated using codon table 12 (762 amino acids) Uncharacterized ORF; Putative GTPase-activating protein; regulated upon yeast-hypha switch; Spider biofilm repressed	High
	orf19.337	VTI1 CGDID:CAL0004755 COORDS:Ca21chr3_C_albicans_SC5314:718561-717785C, translated using codon table 12 (217 amino acids) Uncharacterized ORF; Protein of unknown function	High
	orf19.1065	SSA2 CGDID:CAL0001208 COORDS:Ca21chr1_C_albicans_SC5314:892386-890449C, translated using codon table 12 (645 amino acids) Verified ORF; HSP70 family chaperone; cell wall fractions; antigenic; beta-defensin peptides impport; ATPase domain binds histatin 5; at hyphal surface, not yeast; farnesol-repressed in biofilm; flow model, Spider biofilm repressed; caspofungin repressed	High
	orf19.5793	PR26 CGDID:CAL0001552 COORDS:Ca21chr2_C_albicans_SC5314:616968-618203W, translated using codon table 12 (411 amino acids) Uncharacterized ORF; Protein with similarity to proteasomal 26S regulatory subunit of S. cerevisiae, H. sapiens, Methanobacterium thermoautotrophicum (Archaebacterium)	High
	orf19.5113	ADH2 CGDID:CAL0002509 COORDS:Ca21chr1_C_albicans_SC5314:1830334-1829288C, translated using codon table 12 (348 amino acids) Uncharacterized ORF; Alcohol dehydrogenase; soluble in hyphae; expression regulated by white-opaque switching; regulated by Ssn6; indued by Mnl1 in weak acid stress; protein enriched in stationary phase yeast cultures; Spider biofilm induced	High
	orf19.4490	RPL17B CGDID:CAL0002028 COORDS:Ca21chr2_C_albicans_SC5314:961997-961440C, translated using codon table 12 (185 amino acids) Verified ORF; Ribosomal protein L17; mutation confers hypersensitivity to 5-FU, tubercidin; repressed upon phagocytosis by macrophage; Hap43-induced; Spider biofilm repressed	High
	orf19.4631	ERG251 CGDID:CAL0003665 COORDS:Ca21chr4_C_albicans_SC5314:318197-317232C, translated using codon table 12 (321 amino acids) Verified ORF; C-4 sterol methyl oxidase; role in ergosterol biosynthesis; Hap43-induced; ketoconazole-induced; amphotericin B, caspofungin repressed; possibly essential gene, disruptants not obtained by UAU1 method; Spider biofilm repressed	High
	orf19.5645	MET15 CGDID:CAL0000641 COORDS:Ca21chr4_C_albicans_SC5314:31982-30660C, translated using codon table 12 (440 amino acids) Verified ORF; O-acetylhomoserine O-acetylserine sulfhydrylase; sulfur amino acid synthesis; immunogenic; Hog1, adherence-induced; brown color of mutant in Pb(2+) medium a visual selection; chlamydospore formation induced, F-12/CO2 biofilm induced	High
	orf19.5832	HPT1 CGDID:CAL0002325 COORDS:Ca21chr2_C_albicans_SC5314:547558-546917C, translated using codon table 12 (213 amino acids) Uncharacterized ORF; Putative hypoxanthine-guanine phosphoribosyltransferase; protein abundance affected by URA3 expression in the CAI4 strain background; protein level decreases in stationary phase; Spider biofilm induced	High
	orf19.7466	ACC1 CGDID:CAL0005630 COORDS:Ca21chrR_C_albicans_SC5314:155204-162019W, translated using codon table 12 (2271 amino acids) Uncharacterized ORF; Putative acetyl-coenzyme-A carboxylases; regulated by Efg1; amphotericin B repressed; caspofungin repressed; 5'-UTR intron; gene used for strain identification by multilocus sequence typing; Hap43-induced; flow model biofilm repressed	High
	orf19.5323	MDH1-3 CGDID:CAL0004279 COORDS:Ca21chr2_C_albicans_SC5314:2166626-2167654W, translated using codon table 12 (342 amino acids) Uncharacterized ORF; Predicted malate dehydrogenase; farnesol regulated; protein present in exponential and stationary growth phase yeast; Hap43p-repressed gene	High
	orf19.7086	orf19.7086 CGDID:CAL0002176 COORDS:Ca21chr7_C_albicans_SC5314:55866-52951C, translated using codon table 12 (971 amino acids) Uncharacterized ORF; Protein of unknown function	High
	orf19.2651	CAM1-1 CGDID:CAL0003469 COORDS:Ca21chr5_C_albicans_SC5314:742856-744115W, translated using codon table 12 (419 amino acids) Uncharacterized ORF; Putative translation elongation factor; downregulated upon phagocytosis by murine macrophages; Hap43-induced gene; Spider biofilm repressed	High
	orf19.2546	TRP2 CGDID:CAL0002466 COORDS:Ca21chrR_C_albicans_SC5314:363519-361881C, translated using codon table 12 (522 amino acids) Uncharacterized ORF; Putative anthranilate synthase with a predicted role in tryptophan biosynthesis; regulated by Gcn2p and Gcn4p	High
	orf19.548	CDC10 CGDID:CAL0000214 COORDS:Ca21chrR_C_albicans_SC5314:1003270-1002197C, translated using codon table 12 (357 amino acids) Verified ORF; Septin, required for wild-type cell, hyphal, or chlamydospore morphology; role in virulence and kidney tissue invasion in mouse infection; forms ring at sites of cell division and filaments in mature chlamydospore; Spider biofilm repressed	High
	orf19.3013	CDC12 CGDID:CAL0001344 COORDS:Ca21chr1_C_albicans_SC5314:673909-672554C, translated using codon table 12 (397 amino acids) Verified ORF; Septin; essential for viability; forms ring at sites of cell division and also forms filaments in mature chlamydospore; filamentous growth induced; regulated by Nrg1, Tup1, tyrosol and cell density; rat catheter biofilm repressed	High
	orf19.6814	TDH3 CGDID:CAL0005657 COORDS:Ca21chr3_C_albicans_SC5314:1574973-1575980W, translated using codon table 12 (335 amino acids) Verified ORF; NAD-linked glyceraldehyde-3-phosphate dehydrogenase; binds fibronectin, laminin; at cell surface; antigenic in infection; farnesol-repressed; stationary phase-enriched; GlcNAc-induced; flow model biofilm induced; Spider biofilm repressed	High
	orf19.5906	ADE2 CGDID:CAL0003241 COORDS:Ca21chr3_C_albicans_SC5314:945230-943524C, translated using codon table 12 (568 amino acids) Verified ORF; Phosphoribosylaminoimadazole carboxylase; role in adenine biosynthesis; required for normal growth and virulence in immunosuppressed mouse infection; not induced in GCN response, in contrast to S. cerevisiae ADE2; stationary phase-enriched	High
	orf19.1033	STR2 CGDID:CAL0001118 COORDS:Ca21chr1_C_albicans_SC5314:786942-785155C, translated using codon table 12 (595 amino acids) Uncharacterized ORF; Protein of unknown function	Peak Found
	orf19.3707	YHB1 CGDID:CAL0001071 COORDS:Ca21chrR_C_albicans_SC5314:1688203-1687007C, translated using codon table 12 (398 amino acids) Verified ORF; Nitric oxide dioxygenase; acts in nitric oxide scavenging/detoxification; role in virulence in mouse; transcript activated by NO, macrophage interaction; Hap43, hypha repressed; mRNA binds She3	High
	orf19.2170	PHM7 CGDID:CAL0005406 COORDS:Ca21chr2_C_albicans_SC5314:1652255-1649472C, translated using codon table 12 (927 amino acids) Verified ORF; Putative transporter; fungal-specific; Hog1-repressed; repressed by 17-beta-estradiol, ethynyl estradiol; Hap43-induced; Spider biofilm induced	High
	orf19.7215	orf19.7215 CGDID:CAL0003770 COORDS:Ca21chr1_C_albicans_SC5314:3099412-3104868W, translated using codon table 12 (1818 amino acids) Uncharacterized ORF; Nucleolar protein; component of the small subunit processome containing the U3 snoRNA; involved in pre-18S rRNA processing; flow model biofilm repressed	High
	orf19.4943	PSA2 CGDID:CAL0006302 COORDS:Ca21chr1_C_albicans_SC5314:2874278-2875654W, translated using codon table 12 (458 amino acids) Uncharacterized ORF; Mannose-1-phosphate guanyltransferase; Hap43, macrophage-repressed; stationary phase enriched protein; Spider biofilm induced; rat catheter biofilm repressed	High
	orf19.3211	RCF3 CGDID:CAL0003213 COORDS:Ca21chr5_C_albicans_SC5314:881301-882415W, translated using codon table 12 (347 amino acids) Uncharacterized ORF; Putative heteropentameric replication factor C subunit; transcription is induced upon filamentous growth	High
	orf19.7612	CTM1 CGDID:CAL0000820 COORDS:Ca21chrR_C_albicans_SC5314:2213688-2211628C, translated using codon table 12 (686 amino acids) Uncharacterized ORF; Putative cytochrome c lysine methyltransferase; regulated by Gcn2 and Gcn4; transcript induced by Mnl1 under weak acid stress; early-stage flow model biofilm induced	High
	orf19.7210	orf19.7210 CGDID:CAL0003765 COORDS:Ca21chr1_C_albicans_SC5314:3090053-3091060W, translated using codon table 12 (335 amino acids) Uncharacterized ORF; Protein of unknown function; Spider biofilm induced	High
	orf19.3006	GGA2 CGDID:CAL0001331 COORDS:Ca21chr1_C_albicans_SC5314:655266-653512C, translated using codon table 12 (584 amino acids) Uncharacterized ORF; Protein involved in Golgi trafficking; rat catheter and Spider biofilm repressed	High
	orf19.6689	ARG4 CGDID:CAL0004142 COORDS:Ca21chr7_C_albicans_SC5314:792083-793489W, translated using codon table 12 (468 amino acids) Verified ORF; Argininosuccinate lyase, catalyzes the final step in the arginine biosynthesis pathway; alkaline downregulated; flow model biofilm induced; Spider biofilm induced	High
	orf19.7021	GPH1 CGDID:CAL0001970 COORDS:Ca21chr7_C_albicans_SC5314:195079-197781W, translated using codon table 12 (900 amino acids) Verified ORF; Putative glycogen phosphorylase; role in glycogen metabolism; regulated by Ssk1, Mig1, Tup1, Hap43; fluconazole-induced; localizes to cell surface of hyphae, not yeast; stationary phase enriched protein; Spider biofilm induced	High
	orf19.5294	PDB1 CGDID:CAL0003677 COORDS:Ca21chr4_C_albicans_SC5314:886701-885562C, translated using codon table 12 (379 amino acids) Uncharacterized ORF; Putative pyruvate dehydrogenase; fluconazole-induced; protein level decreases in stationary phase cultures; Spider biofilm repressed	High
	orf19.2967	TIF34 CGDID:CAL0006083 COORDS:Ca21chr1_C_albicans_SC5314:582959-584011W, translated using codon table 12 (350 amino acids) Verified ORF; Putative translation initiation factor eIF3, p39 subunit; mutation confers hypersensitivity to roridin A, verrucarin A; downregulated upon phagocytosis by murine macrophages; Spider biofilm repressed	High
	orf19.441	RPT1 CGDID:CAL0005689 COORDS:Ca21chr1_C_albicans_SC5314:1105392-1104058C, translated using codon table 12 (444 amino acids) Uncharacterized ORF; Putative 26S proteasome regulatory subunit 7; Hap43p-repressed gene; regulated by Gcn2p and Gcn4p; overlaps orf19.442	High
	orf19.2014	BCY1 CGDID:CAL0004334 COORDS:Ca21chr2_C_albicans_SC5314:179692-178316C, translated using codon table 12 (458 amino acids) Verified ORF; Protein kinase A regulatory subunit; required for nuclear localization of Tpk1; physically interacts with Tpk1; essential; apoptosis-regulated; bcy1 heterozygous or bcy1 tpk2 mutant has filamentous growth defect	High
	orf19.4495	NDH51 CGDID:CAL0002040 COORDS:Ca21chr2_C_albicans_SC5314:954019-952547C, translated using codon table 12 (490 amino acids) Verified ORF; Nicotinamide adenine dinucleotide dehydrogenase complex I subunit of the mitochondrial electron transport chain; required for wild-type filamentous growth; alkaline repressed; Hap43-repressed; Spider biofilm repressed	High
	orf19.113	CIP1 CGDID:CAL0002993 COORDS:Ca21chr6_C_albicans_SC5314:210363-209464C, translated using codon table 12 (299 amino acids) Verified ORF; Possible oxidoreductase; transcript induced by cadmium but not other heavy metals, heat shock, yeast-hypha switch, oxidative stress (via Cap1), or macrophage interaction; stationary phase enriched protein; Spider biofilm induced	High
	orf19.374	orf19.374 CGDID:CAL0004888 COORDS:Ca21chr4_C_albicans_SC5314:11315-8937C, translated using codon table 12 (792 amino acids) Uncharacterized ORF; Protein of unknown function	High
	orf19.759	SEC21 CGDID:CAL0001871 COORDS:Ca21chr1_C_albicans_SC5314:1004536-1007346W, translated using codon table 12 (936 amino acids) Uncharacterized ORF; Protein of unknown function	High
	orf19.2877	PDC11 CGDID:CAL0005202 COORDS:Ca21chr4_C_albicans_SC5314:1469944-1468241C, translated using codon table 12 (567 amino acids) Verified ORF; Pyruvate decarboxylase; antigenic; on hyphal not yeast cell surface; Hap43, Gcn4, Efg1, Efh1, Hsf1 regulated; fluconazole, farnesol induced; amino acid starvation repressed; flow model biofilm induced; Spider biofilm repressed	High
	orf19.3126	CCT6 CGDID:CAL0002267 COORDS:Ca21chr4_C_albicans_SC5314:1529615-1527936C, translated using codon table 12 (559 amino acids) Verified ORF; Putative cytosolic chaperonin Cct ring complex subunit; mutation confers hypersensitivity to cytochalasin D; GlcNAc-induced protein; Spider biofilm repressed	High
	orf19.7312	ERG13 CGDID:CAL0004537 COORDS:Ca21chrR_C_albicans_SC5314:1952785-1951430C, translated using codon table 12 (451 amino acids) Verified ORF; 3-hydroxy-3-methylglutaryl coenzyme A synthase; ergosterol biosynthesis; sumoylation target; Tn mutation affects filamentation; amphotericin B, caspofungin repressed; exponential, stationary growth phase expressed; Spider biofilm repressed	High
	orf19.7577	MSS51 CGDID:CAL0000180 COORDS:Ca21chrR_C_albicans_SC5314:2146359-2145052C, translated using codon table 12 (435 amino acids) Uncharacterized ORF; Putative mRNA maturation factor; fungal-specific (no human or murine homolog)	High
	orf19.7201	SLA2 CGDID:CAL0003735 COORDS:Ca21chr7_C_albicans_SC5314:843541-846732W, translated using codon table 12 (1063 amino acids) Verified ORF; Actin binding protein with roles in growth control and morphogenesis; required for alkaline pH-induced hyphal formation; localized to actin patches; rat catheter biofilm repressed	High
	orf19.5015	MYO2 CGDID:CAL0001595 COORDS:Ca21chr1_C_albicans_SC5314:3026140-3030825W, translated using codon table 12 (1561 amino acids) Verified ORF; Class V myosin; nonessential; sole class V myosin in C. albicans; required for WT actin cytoskeletal polarity, nuclear organization, migration, hyphal growth; conserved myosin ATPase/tail domains; Hap43-induced; flow model biofilm repressed	High
	orf19.706	NMD3 CGDID:CAL0001704 COORDS:Ca21chrR_C_albicans_SC5314:1443627-1445189W, translated using codon table 12 (520 amino acids) Uncharacterized ORF; Putative nonsense-mediated mRNA decay protein; repressed in core stress response; repressed by prostaglandins	High
	orf19.3358	LSC1 CGDID:CAL0004162 COORDS:Ca21chr1_C_albicans_SC5314:343920-342949C, translated using codon table 12 (323 amino acids) Uncharacterized ORF; Putative succinate-CoA ligase subunit; induced by high iron; fluconazole-induced; protein present in exponential and stationary growth phase yeast cultures; Spider biofilm repressed	High
	orf19.3459	orf19.3459 CGDID:CAL0005015 COORDS:Ca21chr6_C_albicans_SC5314:455539-454319C, translated using codon table 12 (406 amino acids) Uncharacterized ORF; Putative serine/threonine/tyrosine (dual-specificity) kinase; disruptants not obtained by UAU1 method	High
	orf19.4931.1	RPL14 CGDID:CAF0007027 COORDS:Ca21chr1_C_albicans_SC5314:2839943-2840692W, translated using codon table 12 (131 amino acids) Verified ORF; Ribosomal protein L14; promoter bound directly by Tbf1p; Hap43p-induced gene	High
	orf19.3247	orf19.3247 CGDID:CAL0003321 COORDS:Ca21chrR_C_albicans_SC5314:241123-247626W, translated using codon table 12 (2167 amino acids) Uncharacterized ORF; Putative ortholog of S. cerevisiae Laa1p; likely to be essential for growth, based on an insertional mutagenesis strategy	Peak Found
	orf19.4135	PRC2 CGDID:CAL0005673 COORDS:Ca21chr5_C_albicans_SC5314:322744-324240W, translated using codon table 12 (498 amino acids) Uncharacterized ORF; Putative carboxypeptidase; induced by human neutrophils; Spider biofilm induced	High
	orf19.1860	LSC2 CGDID:CAL0001726 COORDS:Ca21chrR_C_albicans_SC5314:1453087-1451449C, translated using codon table 12 (415 amino acids) Uncharacterized ORF; Putative succinate-CoA ligase beta subunit; regulated by Mig1, Tup1; induced in high iron; protein present in exponential and stationary growth phase yeast cells; Spider biofilm repressed	High
	orf19.231	APL2 CGDID:CAL0003949 COORDS:Ca21chr3_C_albicans_SC5314:532712-535036W, translated using codon table 12 (774 amino acids) Verified ORF; Phosphorylated protein of unknown function; mutation confers hypersensitivity to toxic ergosterol analog	High
	orf19.4632	RPL20B CGDID:CAL0003667 COORDS:Ca21chr4_C_albicans_SC5314:316283-315765C, translated using codon table 12 (172 amino acids) Verified ORF; Ribosomal protein L20; repressed upon phagocytosis by murine macrophage; alternatively spliced intron in 5' UTR; Hap43-induced; Spider biofilm repressed	High
	orf19.815	DCK1 CGDID:CAL0002646 COORDS:Ca21chr2_C_albicans_SC5314:853403-847659C, translated using codon table 12 (1914 amino acids) Verified ORF; Putative guanine nucleotide exchange factor; required for embedded filamentous growth; activates Rac1; has a DOCKER domain; similar to adjacent DCK2 and to S. cerevisiae Ylr422wp; regulated by Nrg1; Spider biofilm induced	High
	orf19.5480	ILV1 CGDID:CAL0005334 COORDS:Ca21chr2_C_albicans_SC5314:1262982-1264691W, translated using codon table 12 (569 amino acids) Verified ORF; Putative threonine dehydratase; regulated by Gcn4 and Gcn2; induced by amino acid starvation (3-AT); protein present in yeast exponential and stationary phase cultures; early-stage flow model biofilm induced	High
	orf19.7676	XYL2 CGDID:CAL0000985 COORDS:Ca21chrR_C_albicans_SC5314:2284606-2283524C, translated using codon table 12 (360 amino acids) Verified ORF; D-xylulose reductase; immunogenic in mice; soluble protein in hyphae; induced by caspofungin, fluconazole, Hog1 and during cell wall regeneration; Mnl1-induced in weak acid stress; stationary phase enriched; flow model biofilm induced	High
	orf19.3129	orf19.3129 CGDID:CAL0002270 COORDS:Ca21chr4_C_albicans_SC5314:1514961-1516337W, translated using codon table 12 (458 amino acids) Uncharacterized ORF; Putative chromatin remodelling complex protein; heterozygous null mutant displays sensitivity to virgineone; Spider biofilm repressed	High
	orf19.482	RPT4 CGDID:CAL0005827 COORDS:Ca21chrR_C_albicans_SC5314:903069-904355W, translated using codon table 12 (428 amino acids) Uncharacterized ORF; 26S proteasome regulatory subunit; regulated by Gcn2p and Gcn4p; protein level decreases in stationary phase cultures	High
	orf19.5768	SNF4 CGDID:CAL0001497 COORDS:Ca21chr6_C_albicans_SC5314:849949-850959W, translated using codon table 12 (336 amino acids) Verified ORF; Transcription factor; ortholog of S. cerevisiae Snf4; caspofungin repressed; transposon mutation affects filamentation	High
	orf19.843	orf19.843 CGDID:CAL0002750 COORDS:Ca21chr2_C_albicans_SC5314:800845-798659C, translated using codon table 12 (728 amino acids) Uncharacterized ORF; Putative DNA repair exonuclease; fungal-specific (no human or murine homolog)	High
	orf19.7382	CAM1 CGDID:CAL0004797 COORDS:Ca21chr3_C_albicans_SC5314:1366732-1368199W, translated using codon table 12 (412 amino acids) Uncharacterized ORF; Putative translation elongation factor eEF1 gamma; protein level decreased in stationary phase cultures; Spider biofilm repressed	High
	orf19.1377	IPK2 CGDID:CAL0003913 COORDS:Ca21chr2_C_albicans_SC5314:1989007-1987955C, translated using codon table 12 (350 amino acids) Uncharacterized ORF; Putative inositol polyphosphate multikinase; moderately induced at 42 deg	High
	orf19.1974	TFS1 CGDID:CAL0002671 COORDS:Ca21chr5_C_albicans_SC5314:213880-213101C, translated using codon table 12 (259 amino acids) Uncharacterized ORF; Putative carboxypeptidase y inhibitor; transcript regulated upon yeast-hypha switch; colony morphology-related gene regulation by Ssn6	High
	orf19.2435	MSI3 CGDID:CAL0001523 COORDS:Ca21chr1_C_albicans_SC5314:1280738-1278633C, translated using codon table 12 (701 amino acids) Verified ORF; Essential HSP70 family protein; required for fluconazole resistance and calcineurin-dependent transcription; interacts with Cgr1; transcript regulated by iron; rat catheter biofilm induced; farnesol repressed in biofilm; sumoylation target	High
	orf19.4898	orf19.4898 CGDID:CAL0005529 COORDS:Ca21chr1_C_albicans_SC5314:2269357-2268668C, translated using codon table 12 (229 amino acids) Uncharacterized ORF; Putative protein of unknown function; induced by prostaglandins	High
	orf19.1439	IPK1 CGDID:CAL0004567 COORDS:Ca21chr4_C_albicans_SC5314:699814-700899W, translated using codon table 12 (361 amino acids) Uncharacterized ORF; Ortholog of S. cerevisiae/S. pombe Ipk1; an inositol pentakisphosphate 2-kinase, a nuclear protein required for synthesis of 1,2,3,4,5,6-hexakisphosphate; Spider biofilm induced	Peak Found
	orf19.4813	GUA1 CGDID:CAL0005313 COORDS:Ca21chr1_C_albicans_SC5314:2092089-2090497C, translated using codon table 12 (530 amino acids) Verified ORF; Putative GMP synthase, involved in the final step of guanine biosynthesis; soluble protein in hyphae; flucytosine induced; macrophage-downregulated protein abundance; protein level decreases in stationary phase cultures	High
	orf19.6063	UBP6 CGDID:CAL0005163 COORDS:Ca21chr1_C_albicans_SC5314:71069-72582W, translated using codon table 12 (478 amino acids) Uncharacterized ORF; Putative ubiquitin-specific protease of the 26S proteasome; oxidative stress-induced via Cap1p	High
	orf19.3003.1	RPL6 CGDID:CAF0006876 COORDS:Ca21chr1_C_albicans_SC5314:650129-651021W, translated using codon table 12 (176 amino acids) Verified ORF; Ortholog of S. cerevisiae ribosomal subunit, Rpl6B; transposon mutation affects filamentous growth; translation-related genes are downregulated upon phagocytosis by murine macrophage; Hap43-induced; Spider biofilm repressed	High
	orf19.6702	DED81 CGDID:CAL0004700 COORDS:Ca21chr7_C_albicans_SC5314:815457-817115W, translated using codon table 12 (552 amino acids) Uncharacterized ORF; Putative tRNA-Asn synthetase; genes encoding ribosomal subunits, translation factors, tRNA synthetases are downregulated upon phagocytosis by murine macrophage; protein enriched in stationary phase yeast cultures	High
	orf19.1569	UTP22 CGDID:CAL0005569 COORDS:Ca21chr2_C_albicans_SC5314:491423-487896C, translated using codon table 12 (1175 amino acids) Verified ORF; Putative U3 snoRNP protein; Ssr1-induced; repressed by prostaglandins; heterozygous null mutant is resistant to parnafungin	High
	orf19.6634	VMA2 CGDID:CAL0004009 COORDS:Ca21chrR_C_albicans_SC5314:1224281-1225819W, translated using codon table 12 (512 amino acids) Verified ORF; Vacuolar H(+)-ATPase; protein present in exponential and stationary growth phase yeast cultures; plasma membrane localized; amphotericin B repressed, caspofungin repressed	High
	orf19.395	ENO1 CGDID:CAL0004953 COORDS:Ca21chr1_C_albicans_SC5314:1865548-1864226C, translated using codon table 12 (440 amino acids) Verified ORF; Enolase; glycolysis and gluconeogenesis; major cell-surface antigen; binds host plasmin/plasminogen; immunoprotective; Hap43, phagocytosis induced; farnesol-repressed; flow model biofilm induced; Spider biofilm repressed; may be essential	High
	orf19.6844	ICL1 CGDID:CAL0005762 COORDS:Ca21chr1_C_albicans_SC5314:929160-930812W, translated using codon table 12 (550 amino acids) Verified ORF; Isocitrate lyase; glyoxylate cycle enzyme; required for virulence in mice; induced upon phagocytosis by macrophage; farnesol regulated; Pex5-dependent peroxisomal localization; stationary phase enriched; rat catheter, Spider biofilm induced	High
	orf19.2335	orf19.2335 CGDID:CAL0000724 COORDS:Ca21chr1_C_albicans_SC5314:2398373-2396883C, translated using codon table 12 (496 amino acids) Verified ORF; Putative aspartyl aminopeptidase; stationary phase enriched protein; mutation confers hypersensitivity to 5-fluorouracil (5-FU); Hog1-induced; planktonic growth-induced; rat catheter and Spider biofilm repressed	High
	orf19.5647	SUB2 CGDID:CAL0000645 COORDS:Ca21chr4_C_albicans_SC5314:34763-33383C, translated using codon table 12 (433 amino acids) Uncharacterized ORF; Putative TREX complex component with a predicted role in nuclear mRNA export; transcription is regulated by Mig1; Hap43-induced gene; Spider biofilm repressed	High
	orf19.1112	BUD7 CGDID:CAL0001875 COORDS:Ca21chr5_C_albicans_SC5314:842903-840609C, translated using codon table 12 (764 amino acids) Uncharacterized ORF; Protein of unknown function	High
	orf19.4228	orf19.4228 CGDID:CAL0000144 COORDS:Ca21chr5_C_albicans_SC5314:489979-490962W, translated using codon table 12 (327 amino acids) Uncharacterized ORF; Protein with a role in insertion of tail-anchored proteins into the ER membrane; Spider biofilm repressed	High
	orf19.7214	orf19.7214 CGDID:CAL0003768 COORDS:Ca21chr1_C_albicans_SC5314:3097299-3098807W, translated using codon table 12 (502 amino acids) Uncharacterized ORF; Glucan 1,3-beta-glucosidase; regulated by Nrg1, Tup1 and possibly Tac1; induced by NO and during cell wall regeneration; stationary phase enriched; possibly essential (UAU1 method); F-12/CO2 early biofilm induced; flow biofilm repressed	Peak Found
	orf19.5013	AGM1 CGDID:CAL0001593 COORDS:Ca21chr1_C_albicans_SC5314:3021071-3022705W, translated using codon table 12 (544 amino acids) Uncharacterized ORF; Phosphoacetylglucosamine mutase (N-acetylglucosamine-phosphate mutase); enzyme of UDP-N-acetylglucosamine (UDP-GlcNAc) biosynthesis	High
	orf19.5281	orf19.5281 CGDID:CAL0003641 COORDS:Ca21chr1_C_albicans_SC5314:2595379-2599041W, translated using codon table 12 (1220 amino acids) Uncharacterized ORF; Predicted essential RNA-binding G protein; ortholog an effector of mating response pathway in S. cerevisiae; mainly associated with nuclear envelope and ER; flow model and Spider biofilm repressed	High
	orf19.1936	SNF1 CGDID:CAL0002564 COORDS:Ca21chr5_C_albicans_SC5314:294667-296523W, translated using codon table 12 (618 amino acids) Verified ORF; Essential protein; functional homolog of S. cerevisiae Snf1p regulator of sugar metabolism; constitutively expressed; Thr208 phosphorylation may have regulatory role; up-regulation associated with azole resistance; has polyhistidine tract	High
	orf19.687.1	RPL25 CGDID:CAF0006909 COORDS:Ca21chr6_C_albicans_SC5314:403696-402823C, translated using codon table 12 (142 amino acids) Uncharacterized ORF; Putative rRNA-binding ribosomal protein component of the 60S ribosomal subunit; Hap43-induced; colony morphology-related gene regulation by Ssn6	High
	orf19.3426	ANB1 CGDID:CAL0004932 COORDS:Ca21chr6_C_albicans_SC5314:331257-332450W, translated using codon table 12 (158 amino acids) Uncharacterized ORF; Translation initiation factor eIF-5A; repressed in hyphae vs yeast cells; downregulated upon phagocytosis by murine macrophage; Hap43-induced; GlcNAc-induced protein; Spider biofilm repressed	High
	orf19.5669	orf19.5669 CGDID:CAL0000699 COORDS:Ca21chr4_C_albicans_SC5314:63561-64121W, translated using codon table 12 (186 amino acids) Verified ORF; Protein with B-cell receptor-associated protein 31-like domain; membrane-localized protein	High
	orf19.5321	orf19.5321 CGDID:CAL0004277 COORDS:Ca21chr2_C_albicans_SC5314:2164985-2163063C, translated using codon table 12 (640 amino acids) Uncharacterized ORF; Protein of unknown function	High
	orf19.1153	GAD1 CGDID:CAL0002044 COORDS:Ca21chr1_C_albicans_SC5314:2555881-2557587W, translated using codon table 12 (568 amino acids) Uncharacterized ORF; Putative glutamate decarboxylase; alkaline, macrophage-downregulated gene; amphotericin B induced; induced by Mnl1 under weak acid stress; stationary phase enriched protein; rat catheter biofilm repressed	High
	orf19.6515	HSP90 CGDID:CAL0003079 COORDS:Ca21chr7_C_albicans_SC5314:439531-441654W, translated using codon table 12 (707 amino acids) Verified ORF; Essential chaperone, regulates several signal transduction pathways and temperature-induced morphogenesis; activated by heat shock, stress; localizes to surface of hyphae, not yeast cells; mediates echinocandin and biofilm azole resistance	High
	orf19.3690.2	orf19.3690.2 CGDID:CAF0006992 COORDS:Ca21chr1_C_albicans_SC5314:488232-487383C, translated using codon table 12 (127 amino acids) Uncharacterized ORF; Ribosomal 60S subunit protein; Spider biofilm repressed	High
	orf19.51	orf19.51 CGDID:CAL0000601 COORDS:Ca21chr1_C_albicans_SC5314:1036865-1040956W, translated using codon table 12 (1363 amino acids) Uncharacterized ORF; Protein of unknown function	High
	orf19.1552	CPR3 CGDID:CAL0005525 COORDS:Ca21chr2_C_albicans_SC5314:461919-461344C, translated using codon table 12 (191 amino acids) Uncharacterized ORF; Putative peptidyl-prolyl cis-trans isomerase; macrophage-induced protein; protein levels decrease in stationary phase yeast cultures; predicted mitochondrial localization; overlaps orf19.1551	High
	orf19.1223	DBF2 CGDID:CAL0002833 COORDS:Ca21chr2_C_albicans_SC5314:1360034-1357902C, translated using codon table 12 (710 amino acids) Verified ORF; Essential serine/threonine protein kinase involved in mitotic spindle formation and cytokinesis; required for septum formation, exit from mitosis, and normal hyphal morphogenesis; virulence-group-correlated expression	High
	orf19.4660	RPS6A CGDID:CAL0003748 COORDS:Ca21chr4_C_albicans_SC5314:255674-256809W, translated using codon table 12 (236 amino acids) Verified ORF; Ribosomal protein 6A; localizes to cell surface of yeast cells but not hyphae; repressed upon phagocytosis by murine macrophage; possibly essential; Hap43-induced; Spider biofilm repressed	High
	orf19.492	ADE17 CGDID:CAL0005864 COORDS:Ca21chrR_C_albicans_SC5314:919622-917844C, translated using codon table 12 (592 amino acids) Uncharacterized ORF; 5-Aminoimidazole-4-carboxamide ribotide transformylase, enzyme of adenine biosynthesis; antigenic in human; soluble protein in hyphae; not induced during GCN response, in contrast to the S. cerevisiae ortholog	High
	orf19.7438	UBA1 CGDID:CAL0005518 COORDS:Ca21chr3_C_albicans_SC5314:1483160-1486225W, translated using codon table 12 (1021 amino acids) Uncharacterized ORF; Ubiquitin-activating enzyme; protein level decreases in stationary phase cultures	High
	orf19.3465	RPL10A CGDID:CAL0005037 COORDS:Ca21chr6_C_albicans_SC5314:466025-465372C, translated using codon table 12 (217 amino acids) Uncharacterized ORF; Predicted ribosomal protein; downregulated upon phagocytosis by murine macrophages; Hap43-induced; Spider biofilm repressed	High
	orf19.4099	ECM17 CGDID:CAL0004978 COORDS:Ca21chr2_C_albicans_SC5314:1260036-1255723C, translated using codon table 12 (1437 amino acids) Verified ORF; Putative sulfite reductase beta subunit; role in cell wall biogenesis; regulated by Tsa1/Tsa1B in H2O2 stress; Gcn4-regulated; Tbf1-activated; Hap43-repressed; Spider, flow, F-12/CO2 model biofilm induced	High
	orf19.7590	orf19.7590 CGDID:CAL0000236 COORDS:Ca21chrR_C_albicans_SC5314:2165996-2168158W, translated using codon table 12 (720 amino acids) Verified ORF; Putative NADH-ubiquinone oxidoreductase; identified in detergent-resistant membrane fraction (possible lipid raft component); predicted N-terminal acetylation; repressed by nitric oxide	High
	orf19.6367	SSB1 CGDID:CAL0001367 COORDS:Ca21chrR_C_albicans_SC5314:1762547-1764388W, translated using codon table 12 (613 amino acids) Verified ORF; HSP70 family heat shock protein; mRNA in yeast and germ tubes; at yeast cell surface, not hyphae; antigenic in human/mouse infection; macrophage, GCN-induced; possibly essential; sumoylation target; Hap43-induced; Spider biofilm repressed	High
	orf19.4287	orf19.4287 CGDID:CAL0000359 COORDS:Ca21chr5_C_albicans_SC5314:606083-607180W, translated using codon table 12 (365 amino acids) Uncharacterized ORF; Putative oxidoreductase; Hap43-repressed gene; clade-associated gene expression	Peak Found
	orf19.1680	TFP1 CGDID:CAL0000146 COORDS:Ca21chr3_C_albicans_SC5314:355985-357915W, translated using codon table 12 (617 amino acids) Uncharacterized ORF; Subunit of vacuolar H+-ATPase; stationary phase enriched protein; sumoylation target; Spider biofilm repressed	High
	orf19.1868	RNR22 CGDID:CAL0001735 COORDS:Ca21chr2_C_albicans_SC5314:1546130-1547314W, translated using codon table 12 (394 amino acids) Uncharacterized ORF; Putative ribonucleoside diphosphate reductase;colony morphology-related gene regulation by Ssn6; transcript regulated by tyrosol and cell density; Hap43-repressed; Spider biofilm induced	High
	orf19.1833	orf19.1833 CGDID:CAL0001653 COORDS:Ca21chr1_C_albicans_SC5314:2352602-2354041W, translated using codon table 12 (479 amino acids) Uncharacterized ORF; Protein of unknown function	High
	orf19.1578	orf19.1578 CGDID:CAL0005606 COORDS:Ca21chr2_C_albicans_SC5314:509452-514620W, translated using codon table 12 (1722 amino acids) Uncharacterized ORF; Ortholog of S. cereviaie Rrp5, an RNA binding protein involved in synthesis of 18S and 5.8S rRNAs; Hap43-induced gene	Peak Found
	orf19.4633	orf19.4633 CGDID:CAL0003668 COORDS:Ca21chr4_C_albicans_SC5314:314590-315396W, translated using codon table 12 (268 amino acids) Uncharacterized ORF; Protein of unknown function	High
	orf19.1514	orf19.1514 CGDID:CAL0005407 COORDS:Ca21chr2_C_albicans_SC5314:386900-387922W, translated using codon table 12 (340 amino acids) Uncharacterized ORF; Protein of unknown function	High
	orf19.505	SRV2 CGDID:CAL0000048 COORDS:Ca21chrR_C_albicans_SC5314:937213-938850W, translated using codon table 12 (545 amino acids) Verified ORF; Adenylate cyclase-associated protein; regulates adenylate cyclase activity; required for wild-type germ tube formation and for virulence in mice; mutant defects in filamentous growth are rescued by cAMP or dbcAMP; Spider biofilm repressed	High
	orf19.6582	PRE10 CGDID:CAL0003302 COORDS:Ca21chr7_C_albicans_SC5314:310167-309231C, translated using codon table 12 (266 amino acids) Verified ORF; Alpha7 (C8) subunit of the 20S proteasome; multiple phosphorylated residues; transcript induced upon filamentous growth; Spider biofilm repressed	High
	orf19.3034	RLI1 CGDID:CAL0001388 COORDS:Ca21chr1_C_albicans_SC5314:699468-697600C, translated using codon table 12 (622 amino acids) Uncharacterized ORF; Member of RNase L inhibitor (RLI) subfamily of ABC family; predicted not to be a transporter; regulated by Sef1p, Sfu1p, and Hap43p	High
	orf19.7183	orf19.7183 CGDID:CAL0003124 COORDS:Ca21chr7_C_albicans_SC5314:868860-869390W, translated using codon table 12 (176 amino acids) Uncharacterized ORF; Protein of unknown function	High
	orf19.3541	ERF1 CGDID:CAL0005902 COORDS:Ca21chr2_C_albicans_SC5314:1056790-1055480C, translated using codon table 12 (436 amino acids) Uncharacterized ORF; Putative translation release factor 1, which interacts with stop codons and promotes release of nascent peptides from ribosomes; Hap43p-induced gene	High
	orf19.3672	GAL10 CGDID:CAL0000448 COORDS:Ca21chr1_C_albicans_SC5314:452186-454213W, translated using codon table 12 (675 amino acids) Verified ORF; UDP-glucose 4-epimerase; galactose utilization; mutant has cell wall defects and increased filamentation; GlcNAc-, fluconazole- and ketoconazole-induced; stationary phase enriched protein; rat catheter and flow model biofilm induced	High
	orf19.4826	IDH1 CGDID:CAL0005337 COORDS:Ca21chr1_C_albicans_SC5314:2120442-2121755W, translated using codon table 12 (364 amino acids) Uncharacterized ORF; Putative mitochondrial NAD-isocitrate dehydrogenase subunit 1; soluble protein in hyphae; protein level decrease in stationary phase cultures	High
	orf19.637	SDH2 CGDID:CAL0000978 COORDS:Ca21chrR_C_albicans_SC5314:1120441-1119650C, translated using codon table 12 (263 amino acids) Verified ORF; Succinate dehydrogenase, Fe-S subunit; localizes to surface of yeast cells, but not hyphae; induced in high iron and during log phase aerobic growth; repressed by nitric oxide, Hap43	High
	orf19.6286.2	RPS27 CGDID:CAF0007075 COORDS:Ca21chrR_C_albicans_SC5314:1657927-1657249C, translated using codon table 12 (82 amino acids) Uncharacterized ORF; Putative ribosomal protein; repressed upon phagocytosis by murine macrophage; Spider biofilm repressed	High
	orf19.3861	SIS1 CGDID:CAL0002119 COORDS:Ca21chrR_C_albicans_SC5314:1297556-1298587W, translated using codon table 12 (343 amino acids) Uncharacterized ORF; Putative Type II HSP40 co-chaperone; macrophage/pseudohyphal-repressed; heavy metal (cadmium) stress-induced; heterozygous null mutant displays sensitivity to virgineone; rat catheter biofilm induced	High
	orf19.6748	orf19.6748 CGDID:CAL0004868 COORDS:Ca21chr3_C_albicans_SC5314:1699358-1700344W, translated using codon table 12 (328 amino acids) Uncharacterized ORF; Protein of unknown function	High
	orf19.3087	UBI3 CGDID:CAL0001506 COORDS:Ca21chr4_C_albicans_SC5314:1585505-1586086W, translated using codon table 12 (193 amino acids) Verified ORF; Fusion of ubiquitin with the S34 protein of the small ribosomal subunit; mRNA decreases upon heat shock, appears to be degraded; functional homolog of S. cerevisiae RPS31; Hap43-induced; Spider biofilm repressed	High
	orf19.171	DBP2 CGDID:CAL0003204 COORDS:Ca21chrR_C_albicans_SC5314:561933-564684W, translated using codon table 12 (562 amino acids) Uncharacterized ORF; Putative DEAD-box family ATP-dependent RNA helicase; flucytosine induced; repressed in core stress response	High
	orf19.5791	IDH2 CGDID:CAL0001550 COORDS:Ca21chr2_C_albicans_SC5314:620950-622059W, translated using codon table 12 (369 amino acids) Uncharacterized ORF; Putative mitochondrial NAD-isocitrate dehydrogenase subunit; induced by ciclopirox; induced in high iron; present in exponential and stationary growth phases; Spider biofilm repressed	High
	orf19.2329.1	RPS17B CGDID:CAF0006947 COORDS:Ca21chr1_C_albicans_SC5314:2406592-2407384W, translated using codon table 12 (137 amino acids) Uncharacterized ORF; Ribosomal protein 17B; downregulated upon phagocytosis by murine macrophages; Hap43-induced; Spider biofilm repressed	High
	orf19.3278	GSY1 CGDID:CAL0003394 COORDS:Ca21chrR_C_albicans_SC5314:184247-182262C, translated using codon table 12 (661 amino acids) Uncharacterized ORF; UDP glucose/starch glucosyltransferase; transcript repressed by yeast-hyphal switch, Efg1-regulated; strong oxidative stress induced; colony morphology-related regulation by Ssn6; stationary phase enriched; flow model biofilm induced	High
	orf19.6854	ATP1 CGDID:CAL0005797 COORDS:Ca21chr1_C_albicans_SC5314:949400-951542W, translated using codon table 12 (546 amino acids) Verified ORF; ATP synthase alpha subunit; antigenic in human/mouse; at hyphal surface; ciclopirox, ketoconazole, flucytosine induced; Efg1, caspofungin repressed; may be essential; sumoylation target; stationary phase-enriched; Spider biofilm repressed	High
	orf19.2487	orf19.2487 CGDID:CAL0001637 COORDS:Ca21chr1_C_albicans_SC5314:1182555-1183313W, translated using codon table 12 (252 amino acids) Uncharacterized ORF; Protein with a predicted phosphoribulokinase/uridine kinase domain; Spider biofilm induced	High
	orf19.7658	RFC4 CGDID:CAL0000922 COORDS:Ca21chrR_C_albicans_SC5314:2266570-2267541W, translated using codon table 12 (323 amino acids) Uncharacterized ORF; Putative heteropentameric replication factor C subunit; flucytosine induced; periodic mRNA expression, peak at cell-cycle G1/S phase	High
	orf19.2974	YKT6 CGDID:CAL0006106 COORDS:Ca21chr1_C_albicans_SC5314:603791-603189C, translated using codon table 12 (200 amino acids) Verified ORF; Putative protein of the vacuolar SNARE complex; predicted role in vacuolar fusion; rat catheter biofilm repressed	High
	orf19.3870	ADE13 CGDID:CAL0002147 COORDS:Ca21chrR_C_albicans_SC5314:1320356-1318908C, translated using codon table 12 (482 amino acids) Uncharacterized ORF; Adenylosuccinate lyase; enzyme of adenine biosynthesis; soluble protein in hyphae; not induced during GCN response, in contrast to the S. cerevisiae ortholog; repressed by nitric oxide	Peak Found
	orf19.4560	BFR1 CGDID:CAL0002819 COORDS:Ca21chr4_C_albicans_SC5314:449240-447852C, translated using codon table 12 (462 amino acids) Uncharacterized ORF; Protein involved in the maintenance of normal ploidy; S. cerevisiae ortholog cofers Brefeldin A resistance; stationary phase enriched protein; Spider biofilm repressed	High
	orf19.2406	orf19.2406 CGDID:CAL0001455 COORDS:Ca21chrR_C_albicans_SC5314:717483-718604W, translated using codon table 12 (373 amino acids) Uncharacterized ORF; Protein of unknown function	High
	orf19.4336	RPS5 CGDID:CAL0000989 COORDS:Ca21chr5_C_albicans_SC5314:683005-683682W, translated using codon table 12 (225 amino acids) Verified ORF; Ribosomal protein S5; macrophage/pseudohyphal-induced after 16 h; downregulated upon phagocytosis by murine macrophage; Hap43-induced; Spider biofilm repressed	High
	orf19.7569	SIK1 CGDID:CAL0000142 COORDS:Ca21chrR_C_albicans_SC5314:2129688-2128138C, translated using codon table 12 (516 amino acids) Verified ORF; Putative U3 snoRNP protein; Hap43p-induced gene; physically interacts with TAP-tagged Nop1p	High
	orf19.903	GPM1 CGDID:CAL0003574 COORDS:Ca21chr2_C_albicans_SC5314:675910-676656W, translated using codon table 12 (248 amino acids) Verified ORF; Phosphoglycerate mutase; surface protein that binds host complement Factor H and FHL-1; antigenic; fluconazole, or amino acid starvation (3-AT) induced, farnesol-repressed; Hap43, flow model biofilm induced; Spider biofilm repressed	High
	orf19.646	GLN1 CGDID:CAL0001010 COORDS:Ca21chrR_C_albicans_SC5314:1095525-1096646W, translated using codon table 12 (373 amino acids) Uncharacterized ORF; Putative glutamate synthase; regulated by Tsa1, Tsa1B under H2O2 stress conditions; Spider biofilm induced	High
	orf19.4248	orf19.4248 CGDID:CAL0000227 COORDS:Ca21chr5_C_albicans_SC5314:533248-534153W, translated using codon table 12 (301 amino acids) Uncharacterized ORF; Ortholog of S. cerevisiae YLR118C (alias Apt1); acyl-protein thioesterase responsible for depalmitoylation of Gpa1 in S. cerevisiae; regulated by Gcn4; repressed in response to amino acid starvation (3AT); rat catheter biofilm repressed	High
	orf19.6151	ARC15 CGDID:CAL0006043 COORDS:Ca21chrR_C_albicans_SC5314:1571076-1571552W, translated using codon table 12 (158 amino acids) Verified ORF; Putative ARP2/3 complex subunit; mutation confers hypersensitivity to cytochalasin D	High
	orf19.493	RPL15A CGDID:CAL0005866 COORDS:Ca21chrR_C_albicans_SC5314:921025-920411C, translated using codon table 12 (204 amino acids) Uncharacterized ORF; Putative ribosomal protein; repressed upon phagocytosis by murine macrophage; positively regulated by Tbf1; Spider biofilm repressed	High
	orf19.1462	SMP2 CGDID:CAL0004653 COORDS:Ca21chr2_C_albicans_SC5314:277127-279472W, translated using codon table 12 (781 amino acids) Uncharacterized ORF; Putative Mg2+-dependent phosphatidate phosphatase; transcript regulated by Nrg1	Peak Found
	orf19.5027	LCB2 CGDID:CAL0001621 COORDS:Ca21chr1_C_albicans_SC5314:3063251-3061542C, translated using codon table 12 (569 amino acids) Verified ORF; Putative serine palmitoyltransferase component; mutation confers hypersensitivity to aureobasidin A	High
	orf19.665	NEP1 CGDID:CAL0001059 COORDS:Ca21chr1_C_albicans_SC5314:2495756-2496559W, translated using codon table 12 (267 amino acids) Verified ORF; Protein of unknown function	High
	orf19.5061	ADE5,7 CGDID:CAL0001714 COORDS:Ca21chr1_C_albicans_SC5314:1720995-1718587C, translated using codon table 12 (802 amino acids) Verified ORF; Phosphoribosylamine-glycine ligase and phosphoribosylformylglycinamidine cyclo-ligase; interacts with Vps34p; required for hyphal growth and virulence; flucytosine induced; not induced in GCN response, in contrast to S. cerevisiae ortholog	High
	orf19.3037	orf19.3037 CGDID:CAL0001392 COORDS:Ca21chr1_C_albicans_SC5314:706559-708448W, translated using codon table 12 (629 amino acids) Uncharacterized ORF; Putative poly(A)-binding protein; regulated by Gcn4p; induced in response to amino acid starvation (3-AT treatment); protein present in exponential and stationary growth phase yeast cultures	High
	orf19.202	CDC47 CGDID:CAL0003868 COORDS:Ca21chr2_C_albicans_SC5314:1845016-1847361W, translated using codon table 12 (781 amino acids) Uncharacterized ORF; Phosphorylated protein described as having role in control of cell division; RNA abundance regulated by tyrosol and cell density; merged with orf19.201 in Assembly 20; unmerged from orf19.201 in a revision of Assembly 21	High
	orf19.4602	MDH1-1 CGDID:CAL0003583 COORDS:Ca21chr4_C_albicans_SC5314:371508-370510C, translated using codon table 12 (332 amino acids) Uncharacterized ORF; Predicted malate dehydrogenase precursor; macrophage-induced transcript; protein present in exponential and stationary growth phase yeast cultures; Spider biofilm repressed	High
	orf19.2075	DFG5 CGDID:CAL0004498 COORDS:Ca21chr2_C_albicans_SC5314:82837-84192W, translated using codon table 12 (451 amino acids) Verified ORF; N-linked mannoprotein of cell wall and membrane; possible signal transducer; role in hyphal growth and HWP1 induction in alkaline pH; GPI modification predicted; dfg5 dcw1 double mutant is inviable; caspofungin-induced, fungal-specific	High
	orf19.86	orf19.86 CGDID:CAL0000683 COORDS:Ca21chr6_C_albicans_SC5314:167189-167674W, translated using codon table 12 (161 amino acids) Uncharacterized ORF; Putative glutathione peroxidase; induced by peroxide, exposure to neutrophils and macrophage blood fractions; repressed during infection of macrophages; Spider biofilm induced; flow model biofilm repressed	High
	orf19.1796	orf19.1796 CGDID:CAL0000999 COORDS:Ca21chr4_C_albicans_SC5314:1174948-1176042W, translated using codon table 12 (364 amino acids) Uncharacterized ORF; Putative glyoxylate reductase; acts on glyoxylate and hydroxypyruvate substrates; Spider biofilm repressed	High
	orf19.3243	SRP54 CGDID:CAL0003314 COORDS:Ca21chrR_C_albicans_SC5314:251463-253133W, translated using codon table 12 (556 amino acids) Uncharacterized ORF; Putative signal recognition particle (SRP) subunit; induced in ssr1 null; Spider biofilm repressed	High
	orf19.4864	orf19.4864 CGDID:CAL0005433 COORDS:Ca21chr1_C_albicans_SC5314:2179911-2178997C, translated using codon table 12 (304 amino acids) Uncharacterized ORF; Protein of unknown function	High
	orf19.5591	ADO1 CGDID:CAL0006279 COORDS:Ca21chr6_C_albicans_SC5314:647819-646776C, translated using codon table 12 (347 amino acids) Verified ORF; Adenosine kinase; heterozygous null mutant is resistant to cordycepin in C. albicans fitness test; ketoconazole-induced; protein level decrease in stationary phase cultures; sumoylation target; Spider biofilm repressed	High
	orf19.7035	RFC2 CGDID:CAL0002015 COORDS:Ca21chr7_C_albicans_SC5314:156150-157241W, translated using codon table 12 (363 amino acids) Uncharacterized ORF; Putative heteropentameric replication factor C subunit; periodic mRNA expression, peak at cell-cycle G1/S phase	High
	orf19.645.1	VMA13 CGDID:CAF0006905 COORDS:Ca21chrR_C_albicans_SC5314:1099638-1101114W, translated using codon table 12 (469 amino acids) Uncharacterized ORF; Predicted proton-transporting ATPase; predicted role in ATP hydrolysis coupled proton transport; rat catheter biofilm repressed	High
	orf19.5858	EGD2 CGDID:CAL0002387 COORDS:Ca21chr3_C_albicans_SC5314:865678-865142C, translated using codon table 12 (178 amino acids) Verified ORF; Nascent polypeptide associated complex protein alpha subunit; soluble protein in hyphae; macrophage/pseudohyphal-induced; protein level decrease in stationary phase cultures; GlcNAc-induced protein; Spider biofilm repressed	High
	orf19.2183	KRE30 CGDID:CAL0005445 COORDS:Ca21chr2_C_albicans_SC5314:1623732-1621903C, translated using codon table 12 (609 amino acids) Verified ORF; YEF3-subfamily ABC family protein; predicted not to be a transporter; repressed in core stress response; mutation confers hypersensitivity to amphotericin B	High
	orf19.5682	orf19.5682 CGDID:CAL0000730 COORDS:Ca21chr5_C_albicans_SC5314:18029-16398C, translated using codon table 12 (543 amino acids) Uncharacterized ORF; Protein of unknown function	High
	orf19.6265.1	RPS14B CGDID:CAF0007074 COORDS:Ca21chr1_C_albicans_SC5314:1376741-1375913C, translated using codon table 12 (132 amino acids) Uncharacterized ORF; Putative ribosomal protein; repressed upon phagocytosis by murine macrophage; transcript positively regulated by Tbf1; Spider biofilm repressed	High
	orf19.528	SEC26 CGDID:CAL0000129 COORDS:Ca21chrR_C_albicans_SC5314:973196-970338C, translated using codon table 12 (952 amino acids) Verified ORF; Secretory vesicles coatomer complex protein	High
	orf19.5531	CDC37 CGDID:CAL0006137 COORDS:Ca21chr6_C_albicans_SC5314:533889-532363C, translated using codon table 12 (508 amino acids) Verified ORF; Chaperone for Crk1p; interacts with Crk1p kinase domain and with Sti1p; putative phosphorylation site at Ser14; functional homolog of S. cerevisiae Cdc37p; likely to be essential for growth; regulated by Gcn2p and Gcn4p	High
	orf19.6779	PRO2 CGDID:CAL0004966 COORDS:Ca21chr3_C_albicans_SC5314:1654769-1653429C, translated using codon table 12 (446 amino acids) Uncharacterized ORF; Putative gamma-glutamyl phosphate reductase with a predicted role in proline biosynthesis; regulated by Gcn2p and Gcn4p	High
	orf19.7654	CPR6 CGDID:CAL0000916 COORDS:Ca21chrR_C_albicans_SC5314:2258818-2259927W, translated using codon table 12 (369 amino acids) Uncharacterized ORF; Putative peptidyl-prolyl cis-trans isomerase; macrophage/pseudohyphal-repressed; heavy metal (cadmium) stress-induced; heterozygous null mutant displays sensitivity to virgineone; rat catheter biofilm induced	High
	orf19.4036	APM1 CGDID:CAL0004774 COORDS:Ca21chr5_C_albicans_SC5314:1168153-1169469W, translated using codon table 12 (438 amino acids) Verified ORF; Ortholog of S. cerevisiae/S. pombe Apm1; a clathrin-associated protein complex (AP-1) subunit; phosphorylated protein; Tn mutation affects filamentous growth; Spider biofilm repressed	High
	orf19.6906	ASC1 CGDID:CAL0000124 COORDS:Ca21chr7_C_albicans_SC5314:257914-259126W, translated using codon table 12 (317 amino acids) Verified ORF; 40S ribosomal subunit similar to G-beta subunits; glucose or N starvation induced filamentation; required for virulence in mice; snoRNA snR24 encoded in ASC1 intron; repressed in stationary phase; GlcNAc-induced; Spider biofilm repressed	High
	orf19.1760	RAS1 CGDID:CAL0000896 COORDS:Ca21chr2_C_albicans_SC5314:2097593-2096718C, translated using codon table 12 (291 amino acids) Verified ORF; RAS signal transduction GTPase; regulates cAMP and MAP kinase pathways; role in hyphal induction, virulence, apoptosis, heat-shock sensitivity; nonessential; plasma membrane-localized; complements viability of S. cerevisiae ras1 ras2 mutant	High
	orf19.1039	BET4 CGDID:CAL0001127 COORDS:Ca21chr1_C_albicans_SC5314:857122-855932C, translated using codon table 12 (368 amino acids) Uncharacterized ORF; Protein of unknown function	High
	orf19.2672	NCP1 CGDID:CAL0003511 COORDS:Ca21chr4_C_albicans_SC5314:668328-670370W, translated using codon table 12 (680 amino acids) Verified ORF; NADPH-cytochrome P450 reductase, acts with Erg11p in sterol 14 alpha-demethylation in ergosterol biosynthesis; subject to hypoxic regulation; ketoconazole-induced; caspofungin repressed	High
	orf19.3628	RSP5 CGDID:CAL0000356 COORDS:Ca21chr2_C_albicans_SC5314:1719503-1722001W, translated using codon table 12 (832 amino acids) Uncharacterized ORF; Putative NEDD4 family E3 ubiquitin ligase; induced during infection of murine kidney, compared to growth in vitro; has murine homolog; possibly an essential gene, disruptants not obtained by UAU1 method	High
	orf19.7514	PCK1 CGDID:CAL0006389 COORDS:Ca21chrR_C_albicans_SC5314:49655-51316W, translated using codon table 12 (553 amino acids) Uncharacterized ORF; Phosphoenolpyruvate carboxykinase; glucose, C-source, yeast-hypha, Hap43 regulated; fluconazole, phagocytosis, H2O2, oral candidasis, Spider/rat catheter/flow model biofilm induced; repressed in biofilm by Bcr1, Tec1, Ndt80, Rob1, Brg1	High
	orf19.5005	OSM2 CGDID:CAL0001569 COORDS:Ca21chr1_C_albicans_SC5314:3006473-3008419W, translated using codon table 12 (648 amino acids) Uncharacterized ORF; Putative mitochondrial fumarate reductase; regulated by Ssn6p, Gcn2p, and Gcn4p; Hog1p-downregulated; stationary phase enriched protein; Hap43p-repressed gene	High
	orf19.4268	UTP13 CGDID:CAL0000293 COORDS:Ca21chr5_C_albicans_SC5314:570509-568110C, translated using codon table 12 (799 amino acids) Verified ORF; Putative U3 snoRNA-associated protein; Hap43-induced; repressed in core stress response; physically interacts with TAP-tagged Nop1	High
	orf19.6745	TPI1 CGDID:CAL0004861 COORDS:Ca21chr3_C_albicans_SC5314:1702071-1702817W, translated using codon table 12 (248 amino acids) Verified ORF; Triose-phosphate isomerase; antigenic in mouse/human; mutation affects filamentation; macrophage-repressed; protein in exponential and stationary growth phase yeast; possibly essential; flow model biofilm induced; Spider biofilm repressed	High
	orf19.2093	RFA1 CGDID:CAL0004564 COORDS:Ca21chr2_C_albicans_SC5314:55237-53363C, translated using codon table 12 (624 amino acids) Uncharacterized ORF; Putative DNA replication factor A; RNA abundance regulated by cell cycle, tyrosol and cell density	High
	orf19.1613	ILV2 CGDID:CAL0006335 COORDS:Ca21chr3_C_albicans_SC5314:507202-509253W, translated using codon table 12 (683 amino acids) Verified ORF; Putative acetolactate synthase; regulated by Gcn4p; induced by amino acid starvation (3-AT treatment); stationary phase enriched protein	High
	orf19.3789	RPL24A CGDID:CAF0006998 COORDS:Ca21chr4_C_albicans_SC5314:1054625-1054158C, translated using codon table 12 (155 amino acids) Uncharacterized ORF; Predicted ribosomal protein; downregulated upon phagocytosis by murine macrophage; intron in 5'-UTR; Hap43-induced; Spider biofilm repressed	High
	orf19.7124	RVS161 CGDID:CAL0002888 COORDS:Ca21chr7_C_albicans_SC5314:2040-1246C, translated using codon table 12 (264 amino acids) Verified ORF; Protein required for endocytosis; contains a BAR domain, which is found in proteins involved in membrane curvature; null mutant exhibits defects in hyphal growth, virulence, cell wall integrity, and actin patch localization	High
	orf19.1549	orf19.1549 CGDID:CAL0005512 COORDS:Ca21chr2_C_albicans_SC5314:460292-461038W, translated using codon table 12 (248 amino acids) Verified ORF; Plasma membrane-associated protein identified in detergent-resistant membrane fraction (possible lipid raft component); repressed by nitric oxide; predicted transmembrane helix	High
	orf19.5063	COI1 CGDID:CAL0001718 COORDS:Ca21chr1_C_albicans_SC5314:1722918-1723493W, translated using codon table 12 (191 amino acids) Verified ORF; Secreted protein; ciclopirox olamine induced; regulated by Ssn6; induced by nitric oxide independent of Yhb1; Hap43-induced; Spider biofilm repressed	High
	orf19.5622	GLC3 CGDID:CAL0000583 COORDS:Ca21chr6_C_albicans_SC5314:702416-700362C, translated using codon table 12 (684 amino acids) Uncharacterized ORF; Putative 1,4-glucan branching enzyme; fluconazole-induced; colony morphology-related gene regulation by Ssn6; stationary phase enriched protein	High
	orf19.5286	YCP4 CGDID:CAL0003651 COORDS:Ca21chrR_C_albicans_SC5314:1156494-1155628C, translated using codon table 12 (288 amino acids) Uncharacterized ORF; Putative flavodoxin; flow model, rat catheter and Spider biofilm repressed	High
	orf19.4468	orf19.4468 CGDID:CAL0001921 COORDS:Ca21chr1_C_albicans_SC5314:832188-832697W, translated using codon table 12 (169 amino acids) Verified ORF; Putative succinate dehydrogenase; localized to the mitochondrial membrane; Hap43p-repressed gene	High
	orf19.2935	RPL10 CGDID:CAL0006017 COORDS:Ca21chr1_C_albicans_SC5314:521342-522004W, translated using codon table 12 (220 amino acids) Verified ORF; Ribosomal protein L10; intron in 5'-UTR; downregulated upon phagocytosis by murine macrophage; transcription regulated by yeast-hypha switch; Spider biofilm repressed	High
	orf19.7292	ARP2 CGDID:CAL0004013 COORDS:Ca21chrR_C_albicans_SC5314:1915605-1916846W, translated using codon table 12 (391 amino acids) Verified ORF; Component of the Arp2/3 complex; required for virulence, hyphal growth, cell wall/cytoskeleton organization, not for endocytosis; mutation confers hypersensitivity to cytochalasin D; regulated by Gcn2 and Gcn4; Spider biofilm repressed	High
	orf19.3467	SEC27 CGDID:CAL0005039 COORDS:Ca21chr6_C_albicans_SC5314:470604-467785C, translated using codon table 12 (939 amino acids) Uncharacterized ORF; Protein of unknown function	High
	orf19.2611	MCM6 CGDID:CAL0003376 COORDS:Ca21chrR_C_albicans_SC5314:459676-462318W, translated using codon table 12 (880 amino acids) Uncharacterized ORF; Putative MCM DNA replication initiation complex component; mRNA expression peak at cell-cycle M/G1 phase; regulated by tyrosol and cell density; repressed by alpha pheromone in SpiderM medium; Hap43-induced gene	Peak Found
	orf19.385	GCV2 CGDID:CAL0004920 COORDS:Ca21chr1_C_albicans_SC5314:1849496-1846497C, translated using codon table 12 (999 amino acids) Uncharacterized ORF; Glycine decarboxylase P subunit; protein of glycine catabolism; repressed by Efg1; Hog1-induced; induced by Rim101 at acid pH; transcript induced in elevated CO2; stationary phase enriched protein	High
	orf19.1704	FOX3 CGDID:CAL0000760 COORDS:Ca21chr3_C_albicans_SC5314:312778-311546C, translated using codon table 12 (410 amino acids) Uncharacterized ORF; Putative peroxisomal 3-oxoacyl CoA thiolase; transcript regulated by white-opaque switch; Spider biofilm induced	High
	orf19.6099	CCT8 CGDID:CAL0005242 COORDS:Ca21chr1_C_albicans_SC5314:17338-18960W, translated using codon table 12 (540 amino acids) Verified ORF; Chaperonin-containing T-complex subunit; role in hyphal morphogenesis, particularly starvation-induced; essential; expression in S. cerevisiae inhibits Ras2-mediated pathways; CCT8 and TRP1 overlap; Spider biofilm repressed	High
	orf19.6882	OSM1 CGDID:CAL0005898 COORDS:Ca21chr2_C_albicans_SC5314:1165501-1167012W, translated using codon table 12 (503 amino acids) Uncharacterized ORF; Putative flavoprotein subunit of fumarate reductase; soluble protein in hyphae; caspofungin repressed; stationary phase enriched protein; flow model biofilm induced; Spider biofilm repressed	High
	orf19.4937	CHS3 CGDID:CAL0006283 COORDS:Ca21chr1_C_albicans_SC5314:2859992-2856351C, translated using codon table 12 (1213 amino acids) Verified ORF; Major chitin synthase of yeast and hyphae; synthesizes short-chitin fibrils; Chs4-activated; transcript induced at yeast-hyphal transition; Chs1 and Chs2, but not Chs3, are inhibited by the protoberberine HWY-289; Spider biofilm induced	High
	orf19.1683	PPH21 CGDID:CAL0000149 COORDS:Ca21chr3_C_albicans_SC5314:351845-352927W, translated using codon table 12 (360 amino acids) Uncharacterized ORF; Putative protein phosphatase of the Type 2A-related family (serine/threonine-specific), similar to <i>S. cerevisiae</i> Pph21p; caspofungin repressed; possibly an essential gene, disruptants not obtained by UAU1 method	High
	orf19.5961	orf19.5961 CGDID:CAL0003397 COORDS:Ca21chr3_C_albicans_SC5314:1060429-1059680C, translated using codon table 12 (249 amino acids) Uncharacterized ORF; Protein of unknown function	High
	orf19.250	SLC1 CGDID:CAL0004001 COORDS:Ca21chr3_C_albicans_SC5314:564302-563421C, translated using codon table 12 (293 amino acids) Verified ORF; Putative fatty acyltransferase; protein repressed during the mating process	High
	orf19.7291	orf19.7291 CGDID:CAL0004011 COORDS:Ca21chrR_C_albicans_SC5314:1914361-1915368W, translated using codon table 12 (335 amino acids) Uncharacterized ORF; Protein of unknown function	Peak Found
	orf19.691	GPD2 CGDID:CAL0001161 COORDS:Ca21chr6_C_albicans_SC5314:412675-411560C, translated using codon table 12 (371 amino acids) Verified ORF; Surface protein similar to glycerol 3-P dehydrogenase; binds host Factor H, FHL-1, plasminogen; regulated by Ssn6, Nrg1, Efg1; induced by cell wall regeneration, macrophage/pseudohyphal growth, core stress response; Spider biofilm induced	High
	orf19.5322	orf19.5322 CGDID:CAL0004278 COORDS:Ca21chr2_C_albicans_SC5314:2166211-2165453C, translated using codon table 12 (252 amino acids) Uncharacterized ORF; Protein of unknown function	High
	orf19.840	RPL21A CGDID:CAL0002747 COORDS:Ca21chr2_C_albicans_SC5314:805314-804502C, translated using codon table 12 (160 amino acids) Uncharacterized ORF; Putative ribosomal protein; repressed upon phagocytosis by murine macrophage; Spider biofilm repressed	High
	orf19.3206	CCT7 CGDID:CAL0003198 COORDS:Ca21chr5_C_albicans_SC5314:384157-382508C, translated using codon table 12 (549 amino acids) Uncharacterized ORF; Cytosolic chaperonin Cct ring complex; protein is present in exponential and stationary growth phase yeast cultures; sumoylation target	High
	orf19.1828	BUD16 CGDID:CAL0001634 COORDS:Ca21chr1_C_albicans_SC5314:1297270-1298319W, translated using codon table 12 (349 amino acids) Uncharacterized ORF; Putative pyridoxal kinase; a key enzyme in pyridoxal 5'-phosphate synthesis, the active form of vitamin B6; involved in bud-site selection and genome integrity in S. cerevisiae; induced by alpha pheromone in SpiderM medium	High
	orf19.2727	GRX3 CGDID:CAL0004203 COORDS:Ca21chr4_C_albicans_SC5314:558606-557845C, translated using codon table 12 (253 amino acids) Uncharacterized ORF; Putative glutaredoxin; flucytosine induced; regulated by Gcn4p; repressed in response to amino acid starvation (3-aminotriazole treatment)	High
	orf19.199	orf19.199 CGDID:CAL0003292 COORDS:Ca21chr2_C_albicans_SC5314:1850993-1849458C, translated using codon table 12 (511 amino acids) Uncharacterized ORF; Protein of unknown function; hyphal-induced expression; upregulated in a cyr1 null mutant	High
	orf19.941	SEC14 CGDID:CAL0003685 COORDS:Ca21chr5_C_albicans_SC5314:88250-87345C, translated using codon table 12 (301 amino acids) Verified ORF; Essential protein; functional homolog of S. cerevisiae Sec14p, a Golgi phosphatidylinositol/phosphatidylcholine transfer protein that regulates choline-phosphate cytidyltransferase and thereby affects secretion; biofilm-regulated	High
	orf19.3138	NOP1 CGDID:CAL0002295 COORDS:Ca21chr4_C_albicans_SC5314:1497965-1498915W, translated using codon table 12 (316 amino acids) Verified ORF; Nucleolar protein; flucytosine induced; Hap43-induced; Spider biofilm repressed	High
	orf19.4261	TIF5 CGDID:CAL0000279 COORDS:Ca21chr5_C_albicans_SC5314:556500-555238C, translated using codon table 12 (420 amino acids) Uncharacterized ORF; Putative translation initiation factor; repressed upon phagocytosis by murine macrophage; Spider biofilm repressed	High
	orf19.481	GCD1 CGDID:CAL0005825 COORDS:Ca21chrR_C_albicans_SC5314:902746-901304C, translated using codon table 12 (480 amino acids) Uncharacterized ORF; Putative translation initiation factor; transcript regulated by Mig1; repressed upon phagocytosis by murine macrophage	Peak Found
	orf19.1030	orf19.1030 CGDID:CAL0001110 COORDS:Ca21chr1_C_albicans_SC5314:796893-795613C, translated using codon table 12 (426 amino acids) Uncharacterized ORF; Putative peptidyl-prolyl cis-trans isomerase	High
	orf19.2484	orf19.2484 CGDID:CAL0001633 COORDS:Ca21chr1_C_albicans_SC5314:1188231-1189484W, translated using codon table 12 (417 amino acids) Uncharacterized ORF; Protein of unknown function	High
	orf19.5525	orf19.5525 CGDID:CAL0006116 COORDS:Ca21chr6_C_albicans_SC5314:524631-525677W, translated using codon table 12 (348 amino acids) Uncharacterized ORF; Putative oxidoreductase; protein levels affected by URA3 expression in CAI-4 strain background; Efg1, Efh1 regulated; Rgt1-repressed; protein present in exponential and stationary growth phase yeast; rat catheter biofilm repressed	High
	orf19.3915	orf19.3915 CGDID:CAL0002864 COORDS:Ca21chr5_C_albicans_SC5314:955478-954174C, translated using codon table 12 (434 amino acids) Uncharacterized ORF; Putative metallodipeptidase; protein present in exponential and stationary growth phase yeast; Hog1-induced; Hap43-repressed; sumoylation target; Spider biofilm repressed	High
	orf19.1085	orf19.1085 CGDID:CAL0001253 COORDS:Ca21chr6_C_albicans_SC5314:946663-947361W, translated using codon table 12 (232 amino acids) Uncharacterized ORF; Protein of unknown function	High
	orf19.2929	GSC1 CGDID:CAL0005999 COORDS:Ca21chr1_C_albicans_SC5314:511700-506007C, translated using codon table 12 (1897 amino acids) Verified ORF; Essential beta-1,3-glucan synthase subunit; gsc1 allele determines resistance/sensitivity to echinocandins; 16 predicted membrane-spanning regions; mRNA abundance declines after yeast-to-hypha transition; Spider biofilm induced	High
	orf19.2288	CCT5 CGDID:CAL0006383 COORDS:Ca21chr2_C_albicans_SC5314:1486767-1488413W, translated using codon table 12 (548 amino acids) Uncharacterized ORF; T-complex protein 1, epsilon subunit; protein present in exponential and stationary growth phase yeast cultures; Spider biofilm repressed	High
	orf19.3577	COQ5 CGDID:CAL0005978 COORDS:Ca21chr2_C_albicans_SC5314:1120618-1121538W, translated using codon table 12 (306 amino acids) Verified ORF; Putative methyltransferase of ubiquinone biosynthesis; regulated by Gcn4; repressed by amino acid starvation (3-AT), Hap43; induced upon adherence to polystyrene; Spider biofilm repressed	High
	orf19.434	PRD1 CGDID:CAL0005656 COORDS:Ca21chr1_C_albicans_SC5314:1115479-1113371C, translated using codon table 12 (702 amino acids) Uncharacterized ORF; Putative proteinase; transcript regulated by Nrg1, Mig1, and Tup1; Hogp-induced; stationary phase enriched protein; Hap43-repressed; rat catheter biofilm repressed	High
	orf19.3445	HOC1 CGDID:CAL0004993 COORDS:Ca21chr6_C_albicans_SC5314:276568-277755W, translated using codon table 12 (395 amino acids) Uncharacterized ORF; Protein with similarity to mannosyltransferases; similar to S. cerevisiae Hoc1p and C. albicans Och1p	High
	orf19.744	GDB1 CGDID:CAL0001834 COORDS:Ca21chr4_C_albicans_SC5314:1113201-1108618C, translated using codon table 12 (1527 amino acids) Uncharacterized ORF; Putative glycogen debranching enzyme; expression is regulated upon white-opaque switch; regulated by Nrg1, Tup1; rat catheter biofilm repressed	High
	orf19.986	GLY1 CGDID:CAL0003813 COORDS:Ca21chr1_C_albicans_SC5314:2315247-2316368W, translated using codon table 12 (373 amino acids) Verified ORF; L-threonine aldolase; complements glycine auxotrophy of S. cerevisiae shm1 shm2 gly1-1 triple mutant; macrophage/pseudohyphal-induced; the GLY1 locus has an RFLP and is triploid in strain SGY269; flow model biofilm induced	Peak Found
	orf19.5444	TIM44 CGDID:CAL0005261 COORDS:Ca21chr3_C_albicans_SC5314:32992-31718C, translated using codon table 12 (424 amino acids) Verified ORF; Protein involved in transport across membranes; Spider biofilm repressed	High
	orf19.288	MET13 CGDID:CAL0004097 COORDS:Ca21chr3_C_albicans_SC5314:630027-628183C, translated using codon table 12 (614 amino acids) Uncharacterized ORF; Putative methionine biosynthesis protein; ketoconazole-induced; amphotericin B repressed; Spider biofilm repressed	High
	orf19.7152	orf19.7152 CGDID:CAL0002998 COORDS:Ca21chr7_C_albicans_SC5314:908685-907588C, translated using codon table 12 (365 amino acids) Uncharacterized ORF; Protein similar to Aspergillus CYSK O-acetylserine sulfhydrylase, suggesting that C. albicans uses an O-acetyl-serine (OAS) pathway of sulfur assimilation; upregulated in biofilm; protein level decreases in stationary phase cultures	High
	orf19.1995	MNN24 CGDID:CAL0002742 COORDS:Ca21chr2_C_albicans_SC5314:221449-219320C, translated using codon table 12 (709 amino acids) Verified ORF; Alpha-1,2-mannosyltransferase; required for normal cell wall mannan content	High
	orf19.3235	orf19.3235 CGDID:CAL0003289 COORDS:Ca21chrR_C_albicans_SC5314:275367-276209W, translated using codon table 12 (280 amino acids) Uncharacterized ORF; Putative F-actin capping protein subunit alpha; possibly an essential gene, disruptants not obtained by UAU1 method	High
	orf19.479.2	SEC22 CGDID:CAF0006899 COORDS:Ca21chrR_C_albicans_SC5314:899782-899055C, translated using codon table 12 (216 amino acids) Uncharacterized ORF; Protein of unknown function	High
	orf19.390	CDC42 CGDID:CAL0004942 COORDS:Ca21chr1_C_albicans_SC5314:1857461-1856886C, translated using codon table 12 (191 amino acids) Verified ORF; Rho-type GTPase; required for budding and maintenance of hyphal growth; GGTase I geranylgeranylated; misexpression blocks hyphal growth, causes avirulence in mouse IV infection; shows actin-dependent localization to hyphal tip	High
	orf19.5147	LMO1 CGDID:CAL0002579 COORDS:Ca21chr7_C_albicans_SC5314:669600-671519W, translated using codon table 12 (614 amino acids) Verified ORF; Protein involved together with Dck1p and Rac1p in invasive filamentous growth and cell wall integrity; acts upstream of MAP kinase Cek1p; has similarity to human ELMO1	High
	orf19.6822	orf19.6822 CGDID:CAL0005691 COORDS:Ca21chr3_C_albicans_SC5314:1551881-1550805C, translated using codon table 12 (296 amino acids) Uncharacterized ORF; Protein of unknown function	High
	orf19.5493	GSP1 CGDID:CAL0005360 COORDS:Ca21chr2_C_albicans_SC5314:1281391-1280747C, translated using codon table 12 (214 amino acids) Verified ORF; Small RAN G-protein; essential; no prenylation predicted; can rescue S. cerevisiae gsp1 viability; macrophage/pseudohyphal-induced; transcript not regulated by white-opaque, yeast-hypha switching; GlcNAc-induced; Spider biofilm repressed	High
	orf19.7269	orf19.7269 CGDID:CAL0003938 COORDS:Ca21chr1_C_albicans_SC5314:3178260-3177598C, translated using codon table 12 (220 amino acids) Uncharacterized ORF; Putative polyamine acetyltransferase; acetylates polyamines (e.g. putrescine, spermidine, spermine) and aralkylamines (e.g. tryptamine, phenylethylamine); Spider biofilm repressed	High
	orf19.4004	CCT3 CGDID:CAL0004644 COORDS:Ca21chr5_C_albicans_SC5314:1127833-1129422W, translated using codon table 12 (529 amino acids) Verified ORF; Putative cytosolic chaperonin Cct ring complex subunit; mutation confers hypersensitivity to cytochalasin D	High
	orf19.4188	NMD5 CGDID:CAL0005859 COORDS:Ca21chr4_C_albicans_SC5314:96782-93729C, translated using codon table 12 (1017 amino acids) Uncharacterized ORF; Karyopherin; carrier protein involved in nuclear import of proteins; repressed in core stress response; Hap43-induced; Spider biofilm induced	High
	orf19.581	orf19.581 CGDID:CAL0000328 COORDS:Ca21chr5_C_albicans_SC5314:188241-186145C, translated using codon table 12 (698 amino acids) Uncharacterized ORF; Putative RNA-binding protein; transcript is upregulated in an RHE model of oral candidiasis	High
	orf19.734	GLK1 CGDID:CAL0001803 COORDS:Ca21chrR_C_albicans_SC5314:1559103-1560521W, translated using codon table 12 (472 amino acids) Uncharacterized ORF; Putative glucokinase; transcript regulated upon yeast-hyphal switch; Efg1 regulated; fluconazole-induced; induced in core stress response; colony morphology-related gene regulation by Ssn6; GlcNAc-induced protein	High
	orf19.3700	TOM70 CGDID:CAL0001055 COORDS:Ca21chr7_C_albicans_SC5314:563076-564965W, translated using codon table 12 (629 amino acids) Verified ORF; Protein of unknown function	High
	orf19.3052	YPT1 CGDID:CAL0001430 COORDS:Ca21chr1_C_albicans_SC5314:738302-738925W, translated using codon table 12 (207 amino acids) Verified ORF; Functional homolog of S. cerevisiae Ypt1p, which is an essential small Ras-type GTPase involved in protein secretion at ER-to-Golgi; dominant-negative mutation causes SAP secretion defect and accumulation of intracellular secretory vesicles	High
	orf19.4444	PHO15 CGDID:CAL0001845 COORDS:Ca21chr1_C_albicans_SC5314:1551791-1552717W, translated using codon table 12 (308 amino acids) Verified ORF; 4-nitrophenyl phosphatase, possible histone H2A phosphatase; involved in regulation of white-opaque switch; hyphal repressed; induced in core stress response; induced by cadmium stress via Hog1; rat catheter and Spider biofilm repressed	High
	orf19.2309.2	RPL2 CGDID:CAF0006944 COORDS:Ca21chr1_C_albicans_SC5314:2437043-2435875C, translated using codon table 12 (254 amino acids) Uncharacterized ORF; Putative 60S ribosomal protein L2; Hap43-induced gene; repressed in infected rabbit kidney in SC5314, but not NGY152, strain background; Spider biofilm repressed	High
	orf19.5419	ATP5 CGDID:CAL0005192 COORDS:Ca21chr3_C_albicans_SC5314:65437-66054W, translated using codon table 12 (205 amino acids) Uncharacterized ORF; Putative F0-ATP synthase FO subunit B; caspofungin repressed; protein level decreased in stationary phase yeast cultures; Spider biofilm repressed	High
	orf19.3616	ERG9 CGDID:CAL0000316 COORDS:Ca21chr2_C_albicans_SC5314:1752011-1753357W, translated using codon table 12 (448 amino acids) Verified ORF; Putative farnesyl-diphosphate farnesyl transferase (squalene synthase); sterol biosynthesis pathway; likely essential for growth; regulated by fluconazole, lovastatin; amphotericin B, caspofungin repressed; Spider biofilm repressed	High
	orf19.4953	orf19.4953 CGDID:CAL0006329 COORDS:Ca21chr1_C_albicans_SC5314:2894367-2895263W, translated using codon table 12 (298 amino acids) Uncharacterized ORF; Putative ATPase; predicted role in ER-associated protein catabolism; induced during chlamydospore formation in both C. albicans and C. dubliniensis; rat catheter biofilm repressed	High
	orf19.7238	NPL3 CGDID:CAL0003843 COORDS:Ca21chr1_C_albicans_SC5314:3147648-3146788C, translated using codon table 12 (286 amino acids) Verified ORF; Putative RNA-binding protein; required for normal flow model biofilm growth; nuclear export is facilitated by Hmt1p; transcript upregulated in RHE model of oralcandidiasis; Spider biofilm repressed	High
	orf19.685	YHM1 CGDID:CAL0001136 COORDS:Ca21chr6_C_albicans_SC5314:397098-398012W, translated using codon table 12 (304 amino acids) Verified ORF; Putative mitochondrial carrier protein; fungal-specific (no human or murine homolog); Hap43p-repressed gene	High
	orf19.6327	HET1 CGDID:CAL0001291 COORDS:Ca21chr6_C_albicans_SC5314:12549-11956C, translated using codon table 12 (197 amino acids) Verified ORF; Putative sphingolipid transfer protein; involved in localization of glucosylceramide which is important for virulence; Spider biofilm repressed	High
	orf19.1813	FLC2 CGDID:CAL0001600 COORDS:Ca21chrR_C_albicans_SC5314:1547993-1550428W, translated using codon table 12 (811 amino acids) Uncharacterized ORF; Protein involved in heme uptake; putative FAD transporter, similar to S. cerevisiae Flc2p	High
	orf19.3363	VTC4 CGDID:CAL0004171 COORDS:Ca21chr4_C_albicans_SC5314:706651-704522C, translated using codon table 12 (709 amino acids) Uncharacterized ORF; Putative polyphosphate synthetase; decreased expression in hyphae compared to yeast-form cells; fungal-specific (no human or murine homolog); virulence-group-correlated expression	High
	orf19.7048.1	RPS28B CGDID:CAF0007095 COORDS:Ca21chr7_C_albicans_SC5314:131585-131860W, translated using codon table 12 (67 amino acids) Uncharacterized ORF; Putative ribosomal protein S28B	High
	orf19.5833	orf19.5833 CGDID:CAL0002326 COORDS:Ca21chr2_C_albicans_SC5314:545705-546796W, translated using codon table 12 (363 amino acids) Uncharacterized ORF; Protein of unknown function	High
	orf19.6975	YST1 CGDID:CAL0000370 COORDS:Ca21chr3_C_albicans_SC5314:1194311-1193135C, translated using codon table 12 (261 amino acids) Verified ORF; Ribosome-associated protein; antigenic in mice; complements S. cerevisiae yst1 yst2 mutant; similar to laminin receptor; predicted S/T phosphorylation, N-glycosylation, myristoylation, Hap43-, Gcn4-regulated; Spider biofilm repressed	High
	orf19.2608	ADH5 CGDID:CAL0003363 COORDS:Ca21chrR_C_albicans_SC5314:455033-454023C, translated using codon table 12 (336 amino acids) Verified ORF; Putative alcohol dehydrogenase; regulated by white-opaque switch; fluconazole-induced; antigenic in murine infection; regulated by Nrg1, Tup1; Hap43, macrophage repressed, flow model biofilm induced; Spider biofilm induced	High
	orf19.6883	orf19.6883 CGDID:CAL0005899 COORDS:Ca21chr2_C_albicans_SC5314:1169839-1168547C, translated using codon table 12 (430 amino acids) Uncharacterized ORF; Putative oxysterol binding protein family; probable peripheral membrane protein of the Golgi complex; flow model and Spider biofilm repressed	High
	orf19.3300	ZPR1 CGDID:CAL0004036 COORDS:Ca21chr1_C_albicans_SC5314:222077-220548C, translated using codon table 12 (509 amino acids) Uncharacterized ORF; Protein with putative zinc finger; regulated by Gcn4p; repressed in response to amino acid starvation (3-aminotriazole treatment); upregulation correlates with clinical development of fluconazole resistance	High
	orf19.5788	EFT2 CGDID:CAL0001544 COORDS:Ca21chr2_C_albicans_SC5314:623592-626320W, translated using codon table 12 (842 amino acids) Verified ORF; Elongation Factor 2 (eEF2); GTPase; essential; highly expressed; target of sordarin antifungals; antigenic in human/mouse; lacks site for regulatory phosphorylation by eEF2 kinase; GCN-regulated; higher protein amount in stationary phase	High
	orf19.5328	GCN1 CGDID:CAL0004282 COORDS:Ca21chr2_C_albicans_SC5314:2179365-2172118C, translated using codon table 12 (2415 amino acids) Uncharacterized ORF; Protein of unknown function	High
	orf19.6627	orf19.6627 CGDID:CAL0003992 COORDS:Ca21chrR_C_albicans_SC5314:1233786-1234466W, translated using codon table 12 (226 amino acids) Uncharacterized ORF; Protein of unknown function; possibly transcriptionally regulated upon hyphal formation	High
	orf19.2322.3	ERP5 CGDID:CAF0006946 COORDS:Ca21chr1_C_albicans_SC5314:2416629-2415911C, translated using codon table 12 (218 amino acids) Uncharacterized ORF; Protein involved in ER to Golgi transport; rat catheter and Spider biofilm repressed	High
	orf19.2863	orf19.2863 CGDID:CAL0005172 COORDS:Ca21chrR_C_albicans_SC5314:690263-689763C, translated using codon table 12 (166 amino acids) Uncharacterized ORF; Protein of unknown function	High
	orf19.3508	orf19.3508 CGDID:CAL0005782 COORDS:Ca21chr6_C_albicans_SC5314:417449-416316C, translated using codon table 12 (377 amino acids) Uncharacterized ORF; Putative protein of unknown function; stationary phase enriched protein	High
	orf19.5964	ARF2 CGDID:CAL0003401 COORDS:Ca21chr3_C_albicans_SC5314:1066235-1066780W, translated using codon table 12 (181 amino acids) Verified ORF; Putative ADP-ribosylation factor; mutation confers hypersensitivity to Brefeldin A; Spider biofilm repressed	High
	orf19.5180	PRX1 CGDID:CAL0002689 COORDS:Ca21chr7_C_albicans_SC5314:605347-606078W, translated using codon table 12 (243 amino acids) Verified ORF; Thioredoxin peroxidase; transcriptionally induced by interaction with macrophage; fluconazole induced; Fkh2p-downregulated; caspofungin repressed; protein present in exponential and stationary growth phase yeast cultures	High
	orf19.3997	ADH1 CGDID:CAL0003176 COORDS:Ca21chr5_C_albicans_SC5314:1107937-1108986W, translated using codon table 12 (349 amino acids) Verified ORF; Alcohol dehydrogenase; oxidizes ethanol to acetaldehyde; at yeast cell surface; immunogenic in humans/mice; complements S. cerevisiae adh1 adh2 adh3 mutant; fluconazole, farnesol-induced; flow model biofilm induced; Spider biofilm repressed	High
	orf19.4186	PCT1 CGDID:CAL0005857 COORDS:Ca21chr4_C_albicans_SC5314:100504-99131C, translated using codon table 12 (457 amino acids) Uncharacterized ORF; Putative choline-phosphate cytidylyl transferase, antigenic during human oral infection	High
	orf19.5305	RHD3 CGDID:CAL0004247 COORDS:Ca21chr4_C_albicans_SC5314:868407-867793C, translated using codon table 12 (204 amino acids) Verified ORF; GPI-anchored yeast-associated cell wall protein; induced in high iron; clade-associated gene expression; not essential for cell wall integrity; fluconazole-repressed; flow model and Spider biofilm repressed	High
	orf19.491	orf19.491 CGDID:CAL0005862 COORDS:Ca21chrR_C_albicans_SC5314:917420-915399C, translated using codon table 12 (673 amino acids) Verified ORF; Endoplasmic reticulum (ER) protein-translocation complex subunit	High
	orf19.3527	CYT1 CGDID:CAL0005851 COORDS:Ca21chr2_C_albicans_SC5314:1033784-1032918C, translated using codon table 12 (288 amino acids) Verified ORF; Cytochrome c1; induced in high iron; alkaline repressed; possibly an essential gene, disruptants not obtained by UAU1 method; Hap43-repressed; Spider biofilm repressed	High
	orf19.6867	orf19.6867 CGDID:CAL0005840 COORDS:Ca21chr2_C_albicans_SC5314:1129080-1129469W, translated using codon table 12 (129 amino acids) Uncharacterized ORF; Protein with a predicted cytochrome b5-like heme/steroid binding domain; repressed by alpha pheromone in SpiderM medium	High
	orf19.1891	APR1 CGDID:CAL0001825 COORDS:Ca21chr2_C_albicans_SC5314:1513476-1512217C, translated using codon table 12 (419 amino acids) Verified ORF; Vacuolar aspartic proteinase; transcript equivalent in yeast-form and mycelial cells but is elevated at lower growth temperatures; upregulated iby human neutrophils; protein enriched in stationary phase; Spider biofilm induced	High
	orf19.5544	SAC6 CGDID:CAL0006165 COORDS:Ca21chr6_C_albicans_SC5314:564471-566414W, translated using codon table 12 (647 amino acids) Uncharacterized ORF; Fimbrin; actin filament bundling protein; transcript regulated by Nrg1 and Mig1; protein level decreases in stationary phase	High
	orf19.3689	orf19.3689 CGDID:CAL0000472 COORDS:Ca21chr1_C_albicans_SC5314:486512-484881C, translated using codon table 12 (543 amino acids) Uncharacterized ORF; Putative protein similar to 6-phosphofructo-2-kinase/fructose-2,6-bisphosphatase; expression downregulated in an ssr1 null mutant	High
	orf19.3159	UTP20 CGDID:CAL0002346 COORDS:Ca21chr3_C_albicans_SC5314:250059-257564W, translated using codon table 12 (2501 amino acids) Verified ORF; Putative snoRNA-binding protein; S. cerevisiae Utp20 ortholog; likely essential for growth; repressed in core stress response; mutation confers resistance to 5-fluorocytosine (5-FC) and parnafungin	High
	orf19.1628	LAP41 CGDID:CAL0006379 COORDS:Ca21chr3_C_albicans_SC5314:472085-470532C, translated using codon table 12 (517 amino acids) Verified ORF; Putative aminopeptidase yscI precursor; mutant is viable; protein present in exponential and stationary growth phase yeast cultures; Spider biofilm repressed	High
	orf19.20	RTS1 CGDID:CAL0000518 COORDS:Ca21chr2_C_albicans_SC5314:1308223-1305671C, translated using codon table 12 (850 amino acids) Uncharacterized ORF; Putative serine/threonine-protein phosphatase B-type regulatory subunit; transcription is regulated upon yeast-hyphal switch	High
	orf19.2029	RFC5 CGDID:CAL0004366 COORDS:Ca21chr2_C_albicans_SC5314:157441-156353C, translated using codon table 12 (362 amino acids) Uncharacterized ORF; Putative heteropentameric replication factor C subunit; periodic mRNA expression, peak at cell-cycle G1/S phase	High
	orf19.4732	SEC24 CGDID:CAL0004422 COORDS:Ca21chr1_C_albicans_SC5314:1907202-1904416C, translated using codon table 12 (928 amino acids) Uncharacterized ORF; Protein with a possible role in ER to Golgi transport; induced upon yeast-hyphal switch; sumoylation target; Spider biofilm repressed	High
	orf19.3932	orf19.3932 CGDID:CAL0002930 COORDS:Ca21chr5_C_albicans_SC5314:980773-979946C, translated using codon table 12 (275 amino acids) Uncharacterized ORF; Predicted RNA binding protein; stationary phase enriched; induced in core caspofungin response; induced by nitric oxide independent of Yhb1; repressed in ssr1 null; ketoconazole, hypoxia induced; Spider biofilm induced	High
	orf19.18	IMH3 CGDID:CAL0000509 COORDS:Ca21chr2_C_albicans_SC5314:1304152-1302340C, translated using codon table 12 (521 amino acids) Verified ORF; Inosine monophosphate (IMP) dehydrogenase; enzyme of GMP biosynthesis; target of mycophenolic acid and mizoribine monophosphate; antigenic during infection; repressed in core stress response; snoRNA snR54 encoded within IMH3 intron	High
	orf19.7585	INO1 CGDID:CAL0000215 COORDS:Ca21chrR_C_albicans_SC5314:2157196-2155634C, translated using codon table 12 (520 amino acids) Verified ORF; Inositol-1-phosphate synthase; antigenic in human; repressed by farnesol in biofilm or by caspofungin; upstream inositol/choline regulatory element; glycosylation predicted; rat catheter, flow model induced; Spider biofilm repressed	High
	orf19.5081	FUN12 CGDID:CAL0001783 COORDS:Ca21chr1_C_albicans_SC5314:1766850-1763797C, translated using codon table 12 (1017 amino acids) Verified ORF; Functional homolog of S. cerevisiae Fun12 translation initiation factor eIF5B; genes encoding ribosomal subunits, translation factors, and tRNA synthetases are downregulated upon phagocytosis by murine macrophage	High
	orf19.4616	POL30 CGDID:CAL0003616 COORDS:Ca21chr4_C_albicans_SC5314:349157-349936W, translated using codon table 12 (259 amino acids) Uncharacterized ORF; Similar to proliferating cell nuclear antigen (PCNA); RNA abundance regulated by tyrosol, cell density; induced by flucytosine, interaction with macrophages; stationary phase enriched protein; rat catheter and Spider biofilm repressed	High
	orf19.6176	SEC61 CGDID:CAL0006099 COORDS:Ca21chr3_C_albicans_SC5314:1775462-1774023C, translated using codon table 12 (479 amino acids) Verified ORF; ER protein-translocation complex subunit; essential; 10 predicted transmembrane regions; chimeric mutant partially functionally complements S. cerevisiae sec61 defects; Spider biofilm repressed	High
	orf19.1601	RPL3 CGDID:CAL0006304 COORDS:Ca21chr2_C_albicans_SC5314:1921934-1923103W, translated using codon table 12 (389 amino acids) Verified ORF; Ribosomal protein, large subunit; induced by ciclopirox olamine treatment; genes encoding cytoplasmic ribosomal subunits are downregulated upon phagocytosis by murine macrophages; Hap43-induced gene; Spider biofilm repressed	High
	orf19.2571	SEC4 CGDID:CAL0002519 COORDS:Ca21chrR_C_albicans_SC5314:397884-397252C, translated using codon table 12 (210 amino acids) Verified ORF; Small GTPase of Rab family; role in post-Golgi secretion; possible C-terminal palmitoylation; downregulated on adherence to polystyrene; localizes to the Spitzenkorper during hyphal growth; functional homolog of S. cerevisiae Sec4p	High
	orf19.6938	MEU1 CGDID:CAL0000248 COORDS:Ca21chr3_C_albicans_SC5314:794873-795907W, translated using codon table 12 (344 amino acids) Uncharacterized ORF; Putative methylthioadenosine phosphorylase; protein level decreases in stationary phase cultures	High
	orf19.6477	orf19.6477 CGDID:CAL0002289 COORDS:Ca21chr7_C_albicans_SC5314:511622-510342C, translated using codon table 12 (426 amino acids) Uncharacterized ORF; Protein of unknown function	High
	orf19.1949	VPS1 CGDID:CAL0002589 COORDS:Ca21chr5_C_albicans_SC5314:270302-272383W, translated using codon table 12 (693 amino acids) Verified ORF; Dynamin-family GTPase-related protein; induced upon adherence to polystyrene; regulated by Gcn2p and Gcn4p	High
	orf19.3683	AGE3 CGDID:CAL0000466 COORDS:Ca21chr1_C_albicans_SC5314:477070-475931C, translated using codon table 12 (379 amino acids) Verified ORF; Putative ADP-ribosylation factor GTPase activating protein, functional ortholog of S. cerevisiae GCS1; mutation affects endocytosis, hyphal growth, chemical and drug resistance, and sensitivity to cell wall inhibitors	High
	orf19.1626	orf19.1626 CGDID:CAL0006376 COORDS:Ca21chr3_C_albicans_SC5314:473523-472384C, translated using codon table 12 (379 amino acids) Uncharacterized ORF; Deoxyhypusine synthase; catalyzes formation of deoxyhypusine, the first step in hypusine biosynthesis; Spider biofilm repressed	High
	orf19.1700	RPS7A CGDID:CAL0000756 COORDS:Ca21chr3_C_albicans_SC5314:317435-317995W, translated using codon table 12 (186 amino acids) Verified ORF; Ribosomal protein S7; genes encoding cytoplasmic ribosomal subunits, translation factors, and tRNA synthetases are downregulated upon phagocytosis by murine macrophage; Spider biofilm repressed	High
	orf19.4153	orf19.4153 CGDID:CAL0005747 COORDS:Ca21chr5_C_albicans_SC5314:353433-355034W, translated using codon table 12 (533 amino acids) Uncharacterized ORF; Protein of unknown function	High
	orf19.1702	ARF3 CGDID:CAL0000758 COORDS:Ca21chr3_C_albicans_SC5314:315172-315812W, translated using codon table 12 (175 amino acids) Uncharacterized ORF; Similar to but not orthologous to S. cerevisae Arf3; transcript filament induced; Tup1 regulated; rat catheter biofilm repressed (see Locus History Note for Assembly 19 correction)	High
	orf19.7481	MDH1 CGDID:CAL0005697 COORDS:Ca21chrR_C_albicans_SC5314:128189-127176C, translated using codon table 12 (337 amino acids) Uncharacterized ORF; Mitochondrial malate dehydrogenase; regulated by Mig1, Tup1, white-opaque switch, phagocytosis; induced in high iron; antigenic during murine and human infection; repressed in Spider biofilms by Bcr1, Tec1, Ndt80, Rob1, Brg1	High
	orf19.6882.1	orf19.6882.1 CGDID:CAF0007090 COORDS:Ca21chr2_C_albicans_SC5314:1168075-1167296C, translated using codon table 12 (107 amino acids) Uncharacterized ORF; Ribosomal 60S subunit protein; Spider biofilm repressed	High
	orf19.1682	orf19.1682 CGDID:CAL0000148 COORDS:Ca21chr3_C_albicans_SC5314:353614-354774W, translated using codon table 12 (386 amino acids) Verified ORF; Membrane protein; Hap43p-repressed gene; repressed by nitric oxide	High
	orf19.5348	TPS3 CGDID:CAL0004319 COORDS:Ca21chr2_C_albicans_SC5314:2198883-2201968W, translated using codon table 12 (1007 amino acids) Uncharacterized ORF; Predicted trehalose-phosphate synthase regulatory subunit; regulated by Efg1; regulated by Tsa1, Tsa1B under H2O2 stress conditions; flow model biofilm induced (reports differ)	High
	orf19.670	SMT3 CGDID:CAL0001089 COORDS:Ca21chr1_C_albicans_SC5314:2487456-2487148C, translated using codon table 12 (102 amino acids) Verified ORF; SUMO, small ubiquitin-like protein; Smt3p-conjugated proteins localize to septation site and mother side of bud neck; C. albicans septins appear not to be Smt3p-modified, in contrast to S. cerevisiae septins	High
	orf19.7635	DRS1 CGDID:CAL0000864 COORDS:Ca21chrR_C_albicans_SC5314:2240886-2242727W, translated using codon table 12 (613 amino acids) Verified ORF; Putative nucleolar DEAD-box protein; Hap43-induced; mutation confers hypersensitivity to 5-fluorouracil (5-FU), tubercidin (7-deazaadenosine); Tbf1-induced; repressed in core stress response	High
	orf19.6479	SEC1 CGDID:CAL0002293 COORDS:Ca21chr7_C_albicans_SC5314:502656-504995W, translated using codon table 12 (779 amino acids) Uncharacterized ORF; Protein of unknown function	High
	orf19.5437	RHR2 CGDID:CAL0005236 COORDS:Ca21chr3_C_albicans_SC5314:45115-45879W, translated using codon table 12 (254 amino acids) Verified ORF; Glycerol 3-phosphatase; roles in osmotic tolerance, glycerol accumulation in response to salt; Spider/flow model biofilm induced; regulated by macrophage, stress, yeast-hyphal switch, pheromone, Gcn4, Hog1, Nrg1, Tup1	High
	orf19.3325.3	RPS21B CGDID:CAF0006982 COORDS:Ca21chr1_C_albicans_SC5314:270022-269382C, translated using codon table 12 (87 amino acids) Uncharacterized ORF; Ribosomal protein S21; regulated by Nrg1, Tup1; colony morphology-related gene regulation by Ssn6; positively regulated by Tbf1, Hap43; Spider biofilm repressed	High
	orf19.550	PDX3 CGDID:CAL0000228 COORDS:Ca21chrR_C_albicans_SC5314:1005653-1004844C, translated using codon table 12 (269 amino acids) Uncharacterized ORF; Pyridoxamine-phosphate oxidase; transcript regulated by yeast-hypha switch and by Nrg1, Mig1, Tup1; Hap43, caspofungin repressed; present in exponential and stationary phase yeast cultures	High
	orf19.7409	ERV25 CGDID:CAL0005428 COORDS:Ca21chr3_C_albicans_SC5314:1425325-1425972W, translated using codon table 12 (215 amino acids) Verified ORF; Component of COPII-coated vesicles; transcript induced upon filamentous growth; rat catheter biofilm repressed	High
	orf19.6594	PLB3 CGDID:CAL0003334 COORDS:Ca21chrR_C_albicans_SC5314:2061195-2059297C, translated using codon table 12 (632 amino acids) Verified ORF; GPI-anchored cell surface phospholipase B; possibly secreted; fungal-specific (no mammalian homolog); induced by Tbf1; fluconazole-induced; possible essential gene (UAU1 method); Spider and flow model biofilm induced	High
	orf19.54	RHD1 CGDID:CAL0000604 COORDS:Ca21chr1_C_albicans_SC5314:1048370-1050334W, translated using codon table 12 (654 amino acids) Verified ORF; Putative beta-mannosyltransferase required for the addition of beta-mannose to the acid-labile fraction of cell wall phosphopeptidomannan; 9-gene family memebr; regulated on yeast-hypha and white-opaque switches; Spider biofilm repressed	High
	orf19.1193	GNP1 CGDID:CAL0002160 COORDS:Ca21chr6_C_albicans_SC5314:56126-54387C, translated using codon table 12 (579 amino acids) Uncharacterized ORF; Similar to asparagine and glutamine permease; fluconazole, caspofungin induced; regulated by Nrg1, Mig1, Tup1, Gcn2, Gcn4, and alkaline regulated by Rim101; repressed during chlamydospore formation; rat catheter, flow model biofilm induced	High
	orf19.1591	ERG10 CGDID:CAL0005678 COORDS:Ca21chr2_C_albicans_SC5314:902615-903823W, translated using codon table 12 (402 amino acids) Uncharacterized ORF; Acetyl-CoA acetyltransferase; role in ergosterol biosynthesis; soluble in hyphae; changes in protein abundance associated with azole resistance; fluconazole or ketoconazole induced; macrophage-downregulated protein; GlcNAc-induced protein	High
	orf19.7187	MAM33 CGDID:CAL0003133 COORDS:Ca21chr7_C_albicans_SC5314:862917-862123C, translated using codon table 12 (264 amino acids) Uncharacterized ORF; Putative mitochondrial acidic matrix protein; regulated by Ssn6p; protein present in exponential and stationary growth phase yeast cultures	High
	orf19.6085	RPL16A CGDID:CAL0005216 COORDS:Ca21chr1_C_albicans_SC5314:31842-32444W, translated using codon table 12 (200 amino acids) Verified ORF; Ribosomal protein; transposon mutation affects filamentous growth; repressed upon phagocytosis by murine macrophages; Hap43-induced; Spider biofilm repressed	High
	orf19.2622	YPT31 CGDID:CAL0003404 COORDS:Ca21chrR_C_albicans_SC5314:1628715-1628047C, translated using codon table 12 (222 amino acids) Verified ORF; Protein required for resistance to toxic ergosterol analog	High
	orf19.3312	orf19.3312 CGDID:CAL0004067 COORDS:Ca21chr1_C_albicans_SC5314:250112-251986W, translated using codon table 12 (624 amino acids) Uncharacterized ORF; Protein of unknown function; flow model and Spider biofilm repressed	High
	orf19.1564	orf19.1564 CGDID:CAL0005564 COORDS:Ca21chr2_C_albicans_SC5314:478694-479263W, translated using codon table 12 (189 amino acids) Verified ORF; Plasma membrane-localized protein of unknown function	High
	orf19.1706	MET18 CGDID:CAL0000763 COORDS:Ca21chr3_C_albicans_SC5314:311241-307972C, translated using codon table 12 (1089 amino acids) Uncharacterized ORF; Putative protein with a predicted role in nucleotide excision repair (NER) and RNA polymerase II (RNAP II) transcription; Plc1p-regulated	High
	orf19.806	VMA7 CGDID:CAL0002611 COORDS:Ca21chr2_C_albicans_SC5314:875328-874972C, translated using codon table 12 (118 amino acids) Verified ORF; Putative subunit of the V-ATPase complex, which is involved in control of vacuolar pH; highly similar to S. cerevisiae Vma7p; interacts with phosphatidylinositol 3-kinase Vps34p	High
	orf19.1335	orf19.1335 CGDID:CAL0003794 COORDS:Ca21chr7_C_albicans_SC5314:749033-745845C, translated using codon table 12 (1062 amino acids) Uncharacterized ORF; Ortholog of S. cerevisiae Mtr4, an ATP-dependent 3'-5' RNA helicase of the DEAD-box family; Hap43-induced gene; Spider biofilm induced	Peak Found
	orf19.1037	orf19.1037 CGDID:CAL0001125 COORDS:Ca21chr1_C_albicans_SC5314:775845-774073C, translated using codon table 12 (590 amino acids) Uncharacterized ORF; Protein of unknown function; rat catheter biofilm repressed	High
	orf19.3942.1	RPL43A CGDID:CAF0007000 COORDS:Ca21chr5_C_albicans_SC5314:997796-997147C, translated using codon table 12 (92 amino acids) Uncharacterized ORF; Putative ribosomal protein, large subunit; repressed by human whole blood or PMNs; colony morphology-related gene regulation by Ssn6; Spider biofilm repressed	High
	orf19.3053	orf19.3053 CGDID:CAL0001432 COORDS:Ca21chr1_C_albicans_SC5314:739753-739208C, translated using codon table 12 (181 amino acids) Uncharacterized ORF; Protein of unknown function; present in exponential and stationary phase yeast; identified in extracts from biofilm and planktonic cells; flow model biofilm induced gene; GlcNAc-induced protein	High
	orf19.6561	LAT1 CGDID:CAL0003237 COORDS:Ca21chr7_C_albicans_SC5314:352680-354113W, translated using codon table 12 (477 amino acids) Uncharacterized ORF; Putative dihydrolipoamide acetyltransferase component (E2) of pyruvate dehydrogenase complex; sumoylation target; Spider biofilm repressed	High
	orf19.7015	RPP0 CGDID:CAL0001932 COORDS:Ca21chr7_C_albicans_SC5314:211801-212739W, translated using codon table 12 (312 amino acids) Uncharacterized ORF; Putative ribosomal protein; antigenic in mouse; repressed upon phagocytosis by murine macrophage; induced by Tbf1; overlaps orf19.7014; Spider biofilm repressed	High
	orf19.2330	orf19.2330 CGDID:CAL0000714 COORDS:Ca21chr1_C_albicans_SC5314:2407857-2409152W, translated using codon table 12 (431 amino acids) Verified ORF; Putative U3 snoRNA-associated protein; Hap43-induced; transposon mutation affects filamentous growth; repressed by prostaglandins	High
	orf19.5654	STE24 CGDID:CAL0000665 COORDS:Ca21chr4_C_albicans_SC5314:41651-43041W, translated using codon table 12 (445 amino acids) Verified ORF; Prenyl-dependent protease	High
	orf19.1560	POB3 CGDID:CAL0005561 COORDS:Ca21chr2_C_albicans_SC5314:471244-472860W, translated using codon table 12 (538 amino acids) Verified ORF; Protein involved in chromatin assembly and disassembly; ortholog of S. cerevisiae Pob3; transposon mutation affects filamentous growth; rat catheter biofilm repressed	High
	orf19.2516	orf19.2516 CGDID:CAL0002392 COORDS:Ca21chr3_C_albicans_SC5314:231364-232086W, translated using codon table 12 (240 amino acids) Uncharacterized ORF; Protein of unknown function	High
	orf19.2451	PGA45 CGDID:CAL0001553 COORDS:Ca21chr1_C_albicans_SC5314:1251599-1252987W, translated using codon table 12 (462 amino acids) Verified ORF; Putative GPI-anchored cell wall protein; repressed in core caspofungin response; Hog1-induced; regulated by Ssn6; Mob2-dependent hyphal regulation; flow model biofilm induced	High
	orf19.5927	RPS15 CGDID:CAL0003305 COORDS:Ca21chr3_C_albicans_SC5314:992662-991859C, translated using codon table 12 (142 amino acids) Uncharacterized ORF; Putative ribosomal protein; macrophage/pseudohyphal-induced after 16 h; repressed upon phagocytosis by murine macrophage; Spider biofilm repressed	High
	orf19.6673	HEX1 CGDID:CAL0004108 COORDS:Ca21chr5_C_albicans_SC5314:805379-807067W, translated using codon table 12 (562 amino acids) Verified ORF; Beta-N-acetylhexosaminidase/chitobiase, highly glycosylated enzyme that is secreted to the periplasm and culture medium; required for full virulence; may have role in carbon or nitrogen scavenging; possibly an essential gene (UAU1 method)	High
	orf19.6573	BEM2 CGDID:CAL0003273 COORDS:Ca21chr7_C_albicans_SC5314:329717-336475W, translated using codon table 12 (2252 amino acids) Uncharacterized ORF; Putative Rho1p GTPase activating protein (GAP); serum-induced transcript; Spider biofilm induced; flow model biofilm repressed	Peak Found
	orf19.930	PET9 CGDID:CAL0003655 COORDS:Ca21chr5_C_albicans_SC5314:134740-135645W, translated using codon table 12 (301 amino acids) Verified ORF; Mitochondrial ADP/ATP carrier protein involved in ATP biosynthesis; possible lipid raft component; 3 predicted transmembrane helices; flucytosine induced; ketoconazole-induced; downregulated by Efg1p	High
	orf19.2232	RPL11 CGDID:CAL0006240 COORDS:Ca21chr2_C_albicans_SC5314:1396519-1395602C, translated using codon table 12 (174 amino acids) Uncharacterized ORF; Ribosomal protein; repressed by phagocytosis; colony morphology-related gene regulation by Ssn6; Hap43-induced; Spider biofilm repressed	High
	orf19.6539	orf19.6539 CGDID:CAL0003165 COORDS:Ca21chr7_C_albicans_SC5314:390349-391845W, translated using codon table 12 (498 amino acids) Uncharacterized ORF; Putative trancription modulator; RuvB-like protein family member; heterozygous null mutant displays sensitivity to virgineone	High
	orf19.1267	orf19.1267 CGDID:CAL0002990 COORDS:Ca21chr4_C_albicans_SC5314:1288486-1289871W, translated using codon table 12 (461 amino acids) Uncharacterized ORF; Protein of unknown function	High
	orf19.5285	PST3 CGDID:CAL0003649 COORDS:Ca21chrR_C_albicans_SC5314:1158020-1158619W, translated using codon table 12 (199 amino acids) Uncharacterized ORF; Putative flavodoxin; YNB biofilm induced; stationary phase enriched protein; rat catheter and Spider biofilm repressed	High
	orf19.822	HSP21 CGDID:CAL0002678 COORDS:Ca21chr2_C_albicans_SC5314:838760-838191C, translated using codon table 12 (189 amino acids) Verified ORF; Small heat shock protein; role in stress response and virulence; fluconazole-downregulated; induced in cyr1 or ras1 mutant; stationary phase enriched protein; detected in some, not all, biofilm extracts; Spider biofilm induced	High
	orf19.7384	NOG1 CGDID:CAL0004804 COORDS:Ca21chr3_C_albicans_SC5314:1370294-1372216W, translated using codon table 12 (640 amino acids) Verified ORF; Putative GTPase; mutation confers hypersensitivity to 5-fluorocytosine (5-FC), 5-fluorouracil (5-FU), and tubercidin (7-deazaadenosine); repressed by prostaglandins; Hap43-induced	High
	orf19.4127	orf19.4127 CGDID:CAL0005635 COORDS:Ca21chr2_C_albicans_SC5314:1014567-1013161C, translated using codon table 12 (442 amino acids) Uncharacterized ORF; Protein of unknown function	High
	orf19.6293	EMP24 CGDID:CAL0000619 COORDS:Ca21chrR_C_albicans_SC5314:1649799-1650401W, translated using codon table 12 (200 amino acids) Verified ORF; COPII-coated vesicle component	High
	orf19.5171	PMT1 CGDID:CAL0002654 COORDS:Ca21chr7_C_albicans_SC5314:627319-624686C, translated using codon table 12 (877 amino acids) Verified ORF; Protein mannosyltransferase; required for virulence in mice and for adhesion to epithelial cells; role in hyphal growth and drug sensitivity; Als1, Sec20, Kre9, Pir1 are substrates; 1 of 5 PMT family members	High
	orf19.7263	orf19.7263 CGDID:CAL0003930 COORDS:Ca21chr1_C_albicans_SC5314:3174603-3173251C, translated using codon table 12 (450 amino acids) Uncharacterized ORF; Putative X-Pro aminopeptidase; Spider biofilm repressed	Peak Found
	orf19.6355	orf19.6355 CGDID:CAL0001341 COORDS:Ca21chr1_C_albicans_SC5314:2764811-2766364W, translated using codon table 12 (517 amino acids) Uncharacterized ORF; Protein of unknown function	Peak Found
	orf19.989	orf19.989 CGDID:CAL0003817 COORDS:Ca21chr1_C_albicans_SC5314:2318337-2319347W, translated using codon table 12 (336 amino acids) Uncharacterized ORF; Mitochondrial ribosomal protein of the small subunit; Spider biofilm repressed	High
	orf19.1896	SSC1 CGDID:CAL0001828 COORDS:Ca21chr2_C_albicans_SC5314:1506984-1508930W, translated using codon table 12 (648 amino acids) Verified ORF; Heat shock protein; at yeast-form cell surface, not hyphae; antigenic; Gcn4-regulated; induced by amino acid starvation (3-AT) or by adherence to polystyrene; macrophage-repressed; sumoylation target; possibly essential	High
	orf19.7611	TRX1 CGDID:CAL0000819 COORDS:Ca21chrR_C_albicans_SC5314:2210638-2210327C, translated using codon table 12 (103 amino acids) Verified ORF; Thioredoxin; involved in response to reactive oxygen species; biofilm, benomyl, flucytosine, peroxide, Hap43 induced; amphotericin B, caspofungin repressed; induced by human neutrophils; macrophage-repressed gene	High
	orf19.5653	ATP2 CGDID:CAL0000663 COORDS:Ca21chr4_C_albicans_SC5314:39465-41389W, translated using codon table 12 (504 amino acids) Verified ORF; F1 beta subunit of F1F0 ATPase complex; antigenic in human, mice; induced by ciclopirox olamine; caspofungin repressed; macrophage/pseudohyphal-induced; detected during exponential and stationary growth phases; Spider biofilm repressed	High
	orf19.792	orf19.792 CGDID:CAL0002019 COORDS:Ca21chr2_C_albicans_SC5314:897896-900774W, translated using codon table 12 (697 amino acids) Uncharacterized ORF; Protein of unknown function	High
	orf19.7217	RPL4B CGDID:CAL0003773 COORDS:Ca21chr1_C_albicans_SC5314:3107870-3106779C, translated using codon table 12 (363 amino acids) Verified ORF; Ribosomal protein 4B; repressed upon phagocytosis by murine macrophage; Spider biofilm repressed	High
	orf19.4897	SFH5 CGDID:CAL0005528 COORDS:Ca21chr1_C_albicans_SC5314:2268407-2267445C, translated using codon table 12 (320 amino acids) Uncharacterized ORF; Putative phosphatidylinositol transporter; rat catheter and Spider biofilm repressed	High
	orf19.4824	orf19.4824 CGDID:CAL0005335 COORDS:Ca21chr1_C_albicans_SC5314:2117999-2118817W, translated using codon table 12 (272 amino acids) Uncharacterized ORF; Planktonic growth-induced gene	High
	orf19.577	orf19.577 CGDID:CAL0000310 COORDS:Ca21chr5_C_albicans_SC5314:178140-176158C, translated using codon table 12 (660 amino acids) Uncharacterized ORF; Predicted protein tyrosine phosphatase; rat catheter biofilm induced	High
	orf19.1865	MCS7 CGDID:CAL0001732 COORDS:Ca21chr2_C_albicans_SC5314:1551800-1549956C, translated using codon table 12 (614 amino acids) Uncharacterized ORF; S. cerevisiae ortholog Mcs7 has a role in reciprocal meiotic recombination; Spider biofilm repressed	High
	orf19.4885	MIR1 CGDID:CAL0005500 COORDS:Ca21chr1_C_albicans_SC5314:2236380-2237303W, translated using codon table 12 (307 amino acids) Verified ORF; Putative mitochondrial phosphate transporter; caspofungin repressed; expression is increased in a fluconazole-resistant isolate; induced upon adherence to polystyrene	High
	orf19.1652	POX1-3 CGDID:CAL0000034 COORDS:Ca21chr3_C_albicans_SC5314:431732-429603C, translated using codon table 12 (709 amino acids) Uncharacterized ORF; Predicted acyl-CoA oxidase; farnesol regulated; stationary phase enriched protein; Spider biofilm induced	High
	orf19.6534.2	CRN1 CGDID:CAF0007082 COORDS:Ca21chr7_C_albicans_SC5314:401744-399689C, translated using codon table 12 (633 amino acids) Uncharacterized ORF; Coronin; cortical actin cytoskeletal component; predicted role in regulation of actin patch assembly; rat catheter and Spider biofilm repressed	High
	orf19.1086	orf19.1086 CGDID:CAL0001254 COORDS:Ca21chr6_C_albicans_SC5314:948405-950273W, translated using codon table 12 (622 amino acids) Uncharacterized ORF; Protein of unknown function	High
	orf19.6026	ERG2 CGDID:CAL0005073 COORDS:Ca21chr1_C_albicans_SC5314:155291-154638C, translated using codon table 12 (217 amino acids) Verified ORF; C-8 sterol isomerase; enzyme of ergosterol biosynthesis; converts fecosterol to episterol; mutant is hypersensitive to multiple drugs; ketoconazole-induced; flow model and Spider biofilm repressed	High
	orf19.459	ADP1 CGDID:CAL0005745 COORDS:Ca21chrR_C_albicans_SC5314:1248992-1245876C, translated using codon table 12 (1038 amino acids) Uncharacterized ORF; Putative PDR-subfamily ABC transporter; similar to WHITE subfamily proteins; gene used for strain identification by multilocus sequence typing	High
	orf19.6692	MNN26 CGDID:CAL0004148 COORDS:Ca21chr7_C_albicans_SC5314:800431-802701W, translated using codon table 12 (756 amino acids) Verified ORF; Putative alpha-1,2-mannosyltransferase; mutant sensitive to calcofluor, SDS and growth at 42 deg; present in detergent-resistant membrane fraction (possible lipid raft component); predicted N-terminal acetylation and transmembrane helix	High
	orf19.3684	orf19.3684 CGDID:CAL0000467 COORDS:Ca21chr1_C_albicans_SC5314:478218-477340C, translated using codon table 12 (292 amino acids) Uncharacterized ORF; Putative oxidoreductase; Spider biofilm induced	High
	orf19.3334	RPS21 CGDID:CAL0004119 COORDS:Ca21chr1_C_albicans_SC5314:290461-289712C, translated using codon table 12 (249 amino acids) Uncharacterized ORF; Protein component of the small (40S) subunit; repressed upon phagocytosis by murine macrophage; positively regulated by Tbf1; Spider biofilm repressed	High
	orf19.4306	orf19.4306 CGDID:CAL0000892 COORDS:Ca21chr5_C_albicans_SC5314:630575-629763C, translated using codon table 12 (270 amino acids) Uncharacterized ORF; Protein of unknown function	High
	orf19.7001	YCK2 CGDID:CAL0001885 COORDS:Ca21chr3_C_albicans_SC5314:1263828-1265315W, translated using codon table 12 (495 amino acids) Verified ORF; Plasma membrane protein similar to S. cerevisiae casein kinase I, Yck2p; null mutant has defect in damaging oral epithelial cells and in hyphal branching; transcription is activated in weak acid stress or on contact with host cells	High
	orf19.7551	ALO1 CGDID:CAL0000083 COORDS:Ca21chrR_C_albicans_SC5314:2090795-2092468W, translated using codon table 12 (557 amino acids) Verified ORF; D-Arabinono-1,4-lactone oxidase involved in biosynthesis of dehydro-D-arabinono-1,4-lactone, which has a protective role against oxidative damage; plasma membrane-localized;required for full virulence in a mouse model of systemic infection	High
	orf19.7592	FAA4 CGDID:CAL0000241 COORDS:Ca21chrR_C_albicans_SC5314:2172618-2174708W, translated using codon table 12 (696 amino acids) Uncharacterized ORF; Predicted acyl CoA synthase	High
	orf19.6126	KGD2 CGDID:CAL0005983 COORDS:Ca21chrR_C_albicans_SC5314:1609238-1610563W, translated using codon table 12 (441 amino acids) Uncharacterized ORF; Putative dihydrolipoamide S-succinyltransferase; induced in high iron; Hap43-repressed; Spider biofilm repressed	High
	orf19.3653	FAT1 CGDID:CAL0000418 COORDS:Ca21chr6_C_albicans_SC5314:129850-131802W, translated using codon table 12 (650 amino acids) Uncharacterized ORF; Predicted enzyme of sphingolipid biosynthesis; upregulated in biofilm	High
	orf19.6948	CCC1 CGDID:CAL0000278 COORDS:Ca21chr3_C_albicans_SC5314:782738-783676W, translated using codon table 12 (312 amino acids) Verified ORF; Manganese transporter; required for normal filamentous growth; mRNA binds She3, localized to hyphal tips; repressed by NO, alkaline pH; colony morphology-related regulation by Ssn6; regulated by Sef1, Sfu1, Hap43; Spider biofilm induced	High
	orf19.3260	orf19.3260 CGDID:CAL0003355 COORDS:Ca21chrR_C_albicans_SC5314:218979-216784C, translated using codon table 12 (731 amino acids) Uncharacterized ORF; Protein of unknown function	Peak Found
	orf19.3646	CTR1 CGDID:CAL0000406 COORDS:Ca21chr6_C_albicans_SC5314:141631-140876C, translated using codon table 12 (251 amino acids) Verified ORF; Copper transporter; transcribed in low copper; induced Mac1, Tye7, macrophage interaction, alkaline pH via Rim101; 17-beta-estradiol repressed; complements S. cerevisiae ctr1 ctr3 copper transport mutant; flow model/Spider biofilm induced	High
	orf19.7583	ZCF39 CGDID:CAL0000209 COORDS:Ca21chrR_C_albicans_SC5314:2154225-2152180C, translated using codon table 12 (681 amino acids) Verified ORF; Zn(II)2Cys6 transcription factor; mutants are viable; filament induced; required for yeast cell adherence to silicone substrate; Spider biofilm induced	High
	orf19.4641	NMT1 CGDID:CAL0003694 COORDS:Ca21chr4_C_albicans_SC5314:303654-305009W, translated using codon table 12 (451 amino acids) Verified ORF; Myristoyl-CoA:protein N-myristoyltransferase; attaches the fatty acid myristate to a small number of proteins at an N-terminal Gly; essential; antifungal drug target; functional homolog of S. cerevisiae Nmt1p	High
	orf19.6387	HSP104 CGDID:CAL0001410 COORDS:Ca21chrR_C_albicans_SC5314:1791743-1789044C, translated using codon table 12 (899 amino acids) Verified ORF; Heat-shock protein; roles in biofilm and virulence; complements chaperone, prion activity in S. cerevisiae; guanidine-insensitive; heat shock/stress induced; repressed in farnesol-treated biofilm; sumoylation target; Spider biofilm induced	High
	orf19.5809	orf19.5809 CGDID:CAL0002259 COORDS:Ca21chr2_C_albicans_SC5314:588237-589598W, translated using codon table 12 (453 amino acids) Uncharacterized ORF; Putative arylformamidase, enzyme of the NAD biosynthesis pathway; Gcn4p-regulated	Peak Found
	orf19.85	GPX2 CGDID:CAL0000682 COORDS:Ca21chr6_C_albicans_SC5314:165076-165567W, translated using codon table 12 (163 amino acids) Uncharacterized ORF; Similar to glutathione peroxidase; induced in high iron; alkaline induced by Rim101; induced by alpha factor or interaction with macrophage; regulated by Efg1; caspofungin repressed; Spider biofilm induced	High
	orf19.993	orf19.993 CGDID:CAL0003844 COORDS:Ca21chr1_C_albicans_SC5314:2324072-2324596W, translated using codon table 12 (174 amino acids) Uncharacterized ORF; Protein of unknown function; rat catheter biofilm repressed	High
	orf19.401	TCP1 CGDID:CAL0005536 COORDS:Ca21chr1_C_albicans_SC5314:1872960-1874624W, translated using codon table 12 (554 amino acids) Uncharacterized ORF; Chaperonin-containing T-complex subunit, induced by alpha pheromone in SpiderM medium; stationary phase enriched protein	High
	orf19.3015	ARX1 CGDID:CAL0001348 COORDS:Ca21chr1_C_albicans_SC5314:679161-677467C, translated using codon table 12 (564 amino acids) Uncharacterized ORF; Putative ribosomal large subunit biogenesis protein; repressed in core stress response; repressed by prostaglandins	High
	orf19.1448	APT1 CGDID:CAL0004599 COORDS:Ca21chr2_C_albicans_SC5314:256733-257299W, translated using codon table 12 (188 amino acids) Uncharacterized ORF; Adenine phosphoribosyltransferase; flucytosine induced; repressed by nitric oxide; protein level decreased in stationary phase yeast cultures	High
	orf19.7571	UBC4 CGDID:CAL0000163 COORDS:Ca21chrR_C_albicans_SC5314:2133698-2134585W, translated using codon table 12 (147 amino acids) Uncharacterized ORF; Protein of unknown function	High
	orf19.7563	BET2 CGDID:CAL0000126 COORDS:Ca21chrR_C_albicans_SC5314:2114062-2113037C, translated using codon table 12 (341 amino acids) Uncharacterized ORF; Putative Type II geranylgeranyltransferase beta subunit; transcript regulated by Mig1	High
	orf19.4952.1	orf19.4952.1 CGDID:CAF0007028 COORDS:Ca21chr1_C_albicans_SC5314:2893446-2894008W, translated using codon table 12 (151 amino acids) Uncharacterized ORF; Protein of unknown function	High
	orf19.1791	orf19.1791 CGDID:CAL0000994 COORDS:Ca21chr4_C_albicans_SC5314:1161801-1160326C, translated using codon table 12 (491 amino acids) Uncharacterized ORF; Putative protein with a predicted role in 60S ribosomal subunit biogenesis; Hap43p-induced gene; ortholog of <i>S. cerevisiae</i> MAK11	High
	orf19.3788.1	RPL30 CGDID:CAF0006997 COORDS:Ca21chr4_C_albicans_SC5314:1055449-1055950W, translated using codon table 12 (106 amino acids) Uncharacterized ORF; Ribosomal 60S subunit protein; pre-rRNA processing; pre-mRNA alternatively spliced to productive/unproductive transcripts; temp-regulated splicing; colony morphology-related regulation by Ssn6, Tup1, Nrg1 regulated; Spider biofilm repressed	High
	orf19.5904	RPL19A CGDID:CAL0003235 COORDS:Ca21chr3_C_albicans_SC5314:942394-941386C, translated using codon table 12 (190 amino acids) Verified ORF; Ribosomal protein L19; repressed upon phagocytosis by murine macrophages; Hap43-induced gene; Spider biofilm repressed	High
	orf19.3391	ADK1 CGDID:CAL0004216 COORDS:Ca21chr6_C_albicans_SC5314:393777-394526W, translated using codon table 12 (249 amino acids) Uncharacterized ORF; Putative adenylate kinase; repressed in hyphae; macrophage-induced protein; adenylate kinase release used as marker for cell lysis; possibly essential (UAU1 method); flow model biofilm induced; rat catheter and Spider biofilm repressed	High
	orf19.6873	RPS8A CGDID:CAL0005867 COORDS:Ca21chr2_C_albicans_SC5314:1142393-1141773C, translated using codon table 12 (206 amino acids) Verified ORF; Small 40S ribosomal subunit protein; induced by ciclopirox olamine; repressed upon phagocytosis by murine macrophage; 5'-UTR intron; Hap43-induced; Spider biofilm repressed	High
	orf19.7296	orf19.7296 CGDID:CAL0004024 COORDS:Ca21chrR_C_albicans_SC5314:1923260-1922208C, translated using codon table 12 (350 amino acids) Verified ORF; Putative cation conductance protein; similar to stomatin mechanoreception protein; plasma-membrane localized; induced by Rgt1; rat catheter and Spider biofilm induced	High
	orf19.6887	orf19.6887 CGDID:CAL0005907 COORDS:Ca21chr2_C_albicans_SC5314:1176415-1176083C, translated using codon table 12 (110 amino acids) Uncharacterized ORF; Predicted ORF from Assembly 19; repressed by nitric oxide; removed from Assembly 20; subsequently reinstated in Assembly 21 based on comparative genome analysis	High
	orf19.1354	UCF1 CGDID:CAL0003857 COORDS:Ca21chr2_C_albicans_SC5314:1676610-1676005C, translated using codon table 12 (201 amino acids) Uncharacterized ORF; Upregulated by cAMP in filamentous growth; induced in high iron, decreased upon yeast-hypha switch; downregulation correlates with clinical fluconazole resistance; Ras1-regulated; Hap43-repressed; flow model biofilm induced	High
	orf19.1154	EGD1 CGDID:CAL0002046 COORDS:Ca21chr1_C_albicans_SC5314:2554317-2554790W, translated using codon table 12 (157 amino acids) Uncharacterized ORF; Putative GAL4 DNA-binding enhancer protein; soluble protein in hyphae; biofilm induced; macrophage/pseudohyphal-induced; equal level of protein in exponential and stationary growth phase yeast cultures; Spider biofilm repressed	High
	orf19.4618	FBA1 CGDID:CAL0003619 COORDS:Ca21chr4_C_albicans_SC5314:347099-346020C, translated using codon table 12 (359 amino acids) Verified ORF; Fructose-bisphosphate aldolase; glycolytic enzyme; antigenic in murine/human infection; regulated by yeast-hypha switch; induced by Efg1, Gcn4, Hog1, fluconazole; phagocytosis-repressed; flow model biofilm induced; Spider biofilm repressed	High
	orf19.6411	orf19.6411 CGDID:CAL0002134 COORDS:Ca21chrR_C_albicans_SC5314:1818771-1821443W, translated using codon table 12 (890 amino acids) Verified ORF; Protein similar to S. cerevisiae Vac14p; a protein involved in regulated synthesis of PtdIns(3,5)P(2); transposon mutation affects filamentous growth	High
	orf19.2895	VMA8 CGDID:CAL0005252 COORDS:Ca21chr4_C_albicans_SC5314:1420702-1419899C, translated using codon table 12 (267 amino acids) Uncharacterized ORF; Putative vacuolar H+-ATPase subunit; regulated by Nrg1 and Mig1; transcript increases in populations of cells exposed to fluconazole over multiple generations; rat catheter and Spider biofilm repressed	High
	orf19.2304	orf19.2304 CGDID:CAL0000646 COORDS:Ca21chr1_C_albicans_SC5314:2447981-2446953C, translated using codon table 12 (342 amino acids) Verified ORF; Protein similar to S. cerevisiae Gvp36p; transposon mutation affects filamentous growth	High
	orf19.2049	orf19.2049 CGDID:CAL0004419 COORDS:Ca21chr2_C_albicans_SC5314:130098-130952W, translated using codon table 12 (284 amino acids) Verified ORF; Plasma membrane-associated protein; heterozygous null mutant displays sensitivity to virgineone; Spider biofilm induced	High
	orf19.6376	PTC5 CGDID:CAL0001386 COORDS:Ca21chrR_C_albicans_SC5314:1773751-1775493W, translated using codon table 12 (580 amino acids) Verified ORF; Mitochondrial protein phosphatase of the Type 2C-related family (serine/threonine-specific), involved in drug response and cadmium tolerance	High
	orf19.997	SNL1 CGDID:CAL0003848 COORDS:Ca21chr1_C_albicans_SC5314:2330255-2330854W, translated using codon table 12 (199 amino acids) Verified ORF; Ribosome-associated protein predicted to function in protein synthesis; 1 predicted transmembrane domain; rat catheter biofilm repressed	High
	orf19.7202	orf19.7202 CGDID:CAL0003736 COORDS:Ca21chr7_C_albicans_SC5314:842364-842978W, translated using codon table 12 (204 amino acids) Uncharacterized ORF; Protein of unknown function	High
	orf19.6265	RPS22A CGDID:CAL0000540 COORDS:Ca21chr1_C_albicans_SC5314:1377498-1377106C, translated using codon table 12 (130 amino acids) Uncharacterized ORF; Predicted ribosomal protein; repressed upon phagocytosis by murine macrophage; Spider biofilm repressed	High
	orf19.3251	ARC19 CGDID:CAL0003336 COORDS:Ca21chrR_C_albicans_SC5314:235166-234564C, translated using codon table 12 (173 amino acids) Verified ORF; Putative ARP2/3 complex subunit; Hap43-induced gene; mutation confers hypersensitivity to cytochalasin D; rat catheter biofilm repressed	High
	orf19.7678	ATP16 CGDID:CAL0000987 COORDS:Ca21chrR_C_albicans_SC5314:2285380-2284895C, translated using codon table 12 (161 amino acids) Uncharacterized ORF; Subunit of the mitochondrial F1F0 ATP synthase; sumoylation target; protein newly produced during adaptation to the serum; Spider biofilm repressed	High
	orf19.3168	RPN8 CGDID:CAL0002371 COORDS:Ca21chr5_C_albicans_SC5314:455238-456230W, translated using codon table 12 (330 amino acids) Verified ORF; Putative regulatory subunit of the 26S proteasome; mutation confers hypersensitivity to amphotericin B; regulated by Mig1, Gcn2 and Gcn4; Spider biofilm repressed	High
	orf19.922	ERG11 CGDID:CAL0003627 COORDS:Ca21chr5_C_albicans_SC5314:149706-148120C, translated using codon table 12 (528 amino acids) Verified ORF; Lanosterol 14-alpha-demethylase; cytochrome P450 family; role in ergosterol biosynthesis; target of azole antifungals; may contribute to drug resistance; azole or flow model biofilm induced; drug treated biofilm induced; hypoxia regulated	High
	orf19.1533	orf19.1533 CGDID:CAL0005469 COORDS:Ca21chr2_C_albicans_SC5314:425071-426447W, translated using codon table 12 (458 amino acids) Uncharacterized ORF; Possible vacuolar protein; Hap43-induced gene	High
	orf19.498	orf19.498 CGDID:CAL0005880 COORDS:Ca21chrR_C_albicans_SC5314:928322-929707W, translated using codon table 12 (461 amino acids) Uncharacterized ORF; Putative mitochondrial ribosomal component of the small subunit; possibly an essential gene, disruptants not obtained by UAU1 method; Spider biofilm repressed	High
	orf19.3843	orf19.3843 CGDID:CAL0002063 COORDS:Ca21chr4_C_albicans_SC5314:950420-951226W, translated using codon table 12 (268 amino acids) Uncharacterized ORF; Protein of unknown function	High
	orf19.4381	VTC3 CGDID:CAL0001140 COORDS:Ca21chrR_C_albicans_SC5314:798914-796560C, translated using codon table 12 (784 amino acids) Uncharacterized ORF; Putative polyphosphate synthetase; downregulated in core caspofungin response; Hog1p-induced; transcription is opaque-specific; fungal-specific (no human or murine homolog)	High
	orf19.969	orf19.969 CGDID:CAL0003751 COORDS:Ca21chr5_C_albicans_SC5314:43421-44635W, translated using codon table 12 (404 amino acids) Uncharacterized ORF; Protein of unknown function	High
	orf19.2192	GDH2 CGDID:CAL0005475 COORDS:Ca21chr2_C_albicans_SC5314:1608435-1611605W, translated using codon table 12 (1056 amino acids) Uncharacterized ORF; Putative NAD-specific glutamate dehydrogenase; fungal-specific; transcript regulated by Nrg1, Mig1, Tup1, and Gcn4; stationary phase enriched protein; flow model biofilm induced; Spider biofilm induced	High
	orf19.586	ERV46 CGDID:CAL0000341 COORDS:Ca21chr5_C_albicans_SC5314:196621-195377C, translated using codon table 12 (414 amino acids) Uncharacterized ORF; Putative ER-derived vesicle protein; COPII-coated vesicle complex subunit; transcript induced by filamentous growth; Spider biofilm repressed	High
	orf19.3931	SFC1 CGDID:CAL0002928 COORDS:Ca21chr5_C_albicans_SC5314:977986-977075C, translated using codon table 12 (303 amino acids) Verified ORF; Putative succinate-fumarate transporter; involved in repression of growth on sorbose; alkaline induced; rat catheter biofilm induced; Spider biofilm induced	High
	orf19.4688	DAG7 CGDID:CAL0003828 COORDS:Ca21chr4_C_albicans_SC5314:200233-199478C, translated using codon table 12 (251 amino acids) Verified ORF; Secretory protein; a-specific, alpha-factor induced; mutation confers hypersensitivity to toxic ergosterol analog; fluconazole-induced; induced during chlamydospore formation in C. albicans and C. dubliniensis	High
	orf19.2175	orf19.2175 CGDID:CAL0005416 COORDS:Ca21chr2_C_albicans_SC5314:1642904-1644007W, translated using codon table 12 (367 amino acids) Uncharacterized ORF; Putative mitochondrial cell death effector; induced by nitric oxide; Spider biofilm induced; rat catheter biofilm repressed	High
	orf19.4850	orf19.4850 CGDID:CAL0005398 COORDS:Ca21chr1_C_albicans_SC5314:2157940-2156090C, translated using codon table 12 (616 amino acids) Uncharacterized ORF; Protein of unknown function	High
	orf19.1663	MNT2 CGDID:CAL0000069 COORDS:Ca21chr3_C_albicans_SC5314:406704-405319C, translated using codon table 12 (461 amino acids) Verified ORF; Alpha-1,2-mannosyl transferase; adds 3rd mannose in cell-wall mannoprotein biosynthesis; partially redundant with Mnt1; role in adherence and virulence; expressed in yeast and hyphae; fungal-specific; Hap43-induced; Spider biofilm induced	High
	orf19.2994	RPL13 CGDID:CAL0006157 COORDS:Ca21chr1_C_albicans_SC5314:631681-631073C, translated using codon table 12 (202 amino acids) Verified ORF; Putative ribosomal subunit; antigenic during murine infection; downregulated upon phagocytosis by murine macrophage; Spider biofilm repressed	High
	orf19.3799	orf19.3799 CGDID:CAL0001315 COORDS:Ca21chr4_C_albicans_SC5314:1033344-1034444W, translated using codon table 12 (366 amino acids) Uncharacterized ORF; Protein of unknown function	High
	orf19.4089	SGT1 CGDID:CAL0004941 COORDS:Ca21chr2_C_albicans_SC5314:1896546-1895305C, translated using codon table 12 (413 amino acids) Verified ORF; Putative co-chaperone protein with a predicted role in kinetochore assembly; mutation confers hypersensitivity to radicicol; sumoylation target	High
	orf19.7610	PTP3 CGDID:CAL0000818 COORDS:Ca21chrR_C_albicans_SC5314:2206947-2209715W, translated using codon table 12 (922 amino acids) Verified ORF; Putative protein tyrosine phosphatase; hypha induced; alkaline induced; regulated by Efg1, Ras1, cAMP pathways; mutants are viable; Spider biofilm induced; rat catheter biofilm repressed; flow model biofilm repressed	High
	orf19.5130	PDI1 CGDID:CAL0002547 COORDS:Ca21chr7_C_albicans_SC5314:707309-705627C, translated using codon table 12 (560 amino acids) Verified ORF; Putative protein disulfide-isomerase; antigenic in human infection; soluble protein in hyphae; induced by filamentous growth; protein present in exponential and stationary growth phase yeast cultures; flow model biofilm repressed	High
	orf19.3572.3	orf19.3572.3 CGDID:CAF0006990 COORDS:Ca21chr2_C_albicans_SC5314:1110528-1111348W, translated using codon table 12 (112 amino acids) Uncharacterized ORF; Ribosomal 60S subunit protein L31B; Spider biofilm repressed	High
	orf19.4215	FET34 CGDID:CAL0000100 COORDS:Ca21chr6_C_albicans_SC5314:78587-76710C, translated using codon table 12 (625 amino acids) Verified ORF; Multicopper ferroxidase; induced by low iron, ciclopirox olamine, ketoconazole, hypoxia; alkaline induced by Rim101; repressed in fluconazole-resistant isolate; Sfu1, Hog1 repressed; complements S. cerevisiae fet3; Spider biofilm induced	High
	orf19.4449	CCS1 CGDID:CAL0001855 COORDS:Ca21chr1_C_albicans_SC5314:1540755-1541501W, translated using codon table 12 (248 amino acids) Verified ORF; Copper chaperone involved in activation and protection of superoxide dismutase Sod1p	High
	orf19.2614	RSR1 CGDID:CAL0003380 COORDS:Ca21chrR_C_albicans_SC5314:465463-466283W, translated using codon table 12 (248 amino acids) Verified ORF; RAS-related protein; GTP/GDP cycling required for wild-type polar bud site selection, hyphal growth guidance; role in systemic virulence in mouse; geranylgeranylation predicted; suppresses S. cerevisiae cdc24-4 mutant heat sensitivity	High
	orf19.4871	ERO1 CGDID:CAL0005461 COORDS:Ca21chr1_C_albicans_SC5314:2199912-2201654W, translated using codon table 12 (580 amino acids) Uncharacterized ORF; Ortholog of S. cerevisiae Ero1; role in formation of disulfide bonds in the endoplasmic reticulum; fluconazole-induced; induced by Mnl1 under weak acid stress; Spider biofilm induced	High
	orf19.5073	DPM1 CGDID:CAL0001756 COORDS:Ca21chr1_C_albicans_SC5314:1750300-1751019W, translated using codon table 12 (239 amino acids) Verified ORF; Putative dolichol phosphate mannose synthase; filament induced; Tup1-regulated; flow model and rat catheter biofilm repressed	High
	orf19.4809	ERG12 CGDID:CAL0005299 COORDS:Ca21chr1_C_albicans_SC5314:2087469-2088764W, translated using codon table 12 (431 amino acids) Uncharacterized ORF; Protein of unknown function	High
	orf19.1710	ALI1 CGDID:CAL0000774 COORDS:Ca21chr3_C_albicans_SC5314:303620-302781C, translated using codon table 12 (279 amino acids) Verified ORF; Putative NADH-ubiquinone oxidoreductase; in detergent-resistant membrane fraction (possible lipid raft component); predicted N-terminal acetylation; nitric oxide-repressed; plasma membrane-localized; protein decreases in stationary phase	High
	orf19.731	EMP46 CGDID:CAL0001800 COORDS:Ca21chrR_C_albicans_SC5314:1564484-1565881W, translated using codon table 12 (465 amino acids) Uncharacterized ORF; Protein similar to S. cerevisiae Emp46, an integral membrane component of ER-derived COPII-coated vesicles; functions in ER to Golgi transport; induced by alpha pheromone in SpiderM medium	High
	orf19.4181	SPC2 CGDID:CAL0005846 COORDS:Ca21chr4_C_albicans_SC5314:108930-108421C, translated using codon table 12 (169 amino acids) Verified ORF; Signal peptidase complex component; role in ER protein translocation; transcript is induced upon filamentous growth	High
	orf19.1770	CYC1 CGDID:CAL0000927 COORDS:Ca21chr2_C_albicans_SC5314:2074774-2075106W, translated using codon table 12 (110 amino acids) Verified ORF; Cytochrome c; complements defects of S. cerevisiae cyc1 cyc7 double mutant; induced in high iron; alkaline repressed; repressed by nitric oxide; Hap43-dependent repression in low iron; regulated by Sef1, Sfu1	High
	orf19.6060	GCN20 CGDID:CAL0005158 COORDS:Ca21chr1_C_albicans_SC5314:77829-75574C, translated using codon table 12 (751 amino acids) Uncharacterized ORF; YEF3-subfamily ABC family protein, predicted not to be a transporter	High
	orf19.5100	MLT1 CGDID:CAL0002485 COORDS:Ca21chr1_C_albicans_SC5314:1800113-1795293C, translated using codon table 12 (1606 amino acids) Verified ORF; Vacuolar membrane transporter; MRP subfamily of ABC family; may transport organic anions conjugated to glutathione, glucuronate, or sulfate; needed for virulence in mouse peritonitis; Spider biofilm induced; flow model biofilm repressed	High
	CaalfMp01	COX2 CGDID:CAF0007359 COORDS:Ca19-mtDNA:3275-4063W, translated using codon table 4 (262 amino acids) Uncharacterized ORF; Subunit II of cytochrome c oxidase, which is the terminal member of the mitochondrial inner membrane electron transport chain; one of three mitochondrially-encoded subunits	High
	orf19.2013	KAR2 CGDID:CAL0004332 COORDS:Ca21chr2_C_albicans_SC5314:180800-182863W, translated using codon table 12 (687 amino acids) Verified ORF; Similar to Hsp70 family chaperones; role in translocation of proteins into the ER; induced in high iron; protein present in exponential and stationary growth phase yeast cultures; flow model and Spider biofilm repressed	High
	orf19.6868	orf19.6868 CGDID:CAL0005844 COORDS:Ca21chr2_C_albicans_SC5314:1129825-1130841W, translated using codon table 12 (338 amino acids) Verified ORF; Putative NADPH-dependent methylglyoxal reductase; homozygous transposon insertion causes decreased colony wrinkling under filamentous growth-inducing conditions, but does not block true hyphal formation in liquid media	High
	orf19.4475	KTR4 CGDID:CAL0001958 COORDS:Ca21chr1_C_albicans_SC5314:841877-840435C, translated using codon table 12 (480 amino acids) Verified ORF; Mannosyltransferase; induced during cell wall regeneration; fungal-specific (no human or murine homolog); Bcr1-repressed in RPMI a/a biofilms	High
	orf19.2843	RHO1 CGDID:CAL0005137 COORDS:Ca21chrR_C_albicans_SC5314:653856-654452W, translated using codon table 12 (198 amino acids) Verified ORF; Small GTPase of Rho family; regulates beta-1,3-glucan synthesis activity and binds Gsc1p; essential; expected to be geranylgeranylated by geranylgeranyltransferase type I; plasma membrane-localized	High
	orf19.1052	orf19.1052 CGDID:CAL0001185 COORDS:Ca21chr1_C_albicans_SC5314:872008-872400W, translated using codon table 12 (130 amino acids) Verified ORF; Predicted histone H2B; Hap43-induced gene; Spider biofilm repressed	High
	orf19.2870	orf19.2870 CGDID:CAL0005196 COORDS:Ca21chr4_C_albicans_SC5314:1481880-1481449C, translated using codon table 12 (143 amino acids) Uncharacterized ORF; Protein of unknown function; rat catheter and Spider biofilm induced	High
	orf19.2023	HGT7 CGDID:CAL0004358 COORDS:Ca21chr2_C_albicans_SC5314:164467-166107W, translated using codon table 12 (546 amino acids) Verified ORF; Putative MFS glucose transporter; glucose, fluconazole, Snf3 induced, expressed at high glucose; 20 member C. albicans glucose transporter family; 12 TM regions predicted; flow model biofilm induced; Spider biofilm repressed	High
	orf19.2644	QCR2 CGDID:CAL0003458 COORDS:Ca21chr5_C_albicans_SC5314:762003-763127W, translated using codon table 12 (374 amino acids) Verified ORF; Ubiquinol-cytochrome-c reductase; antigenic; induced by interaction with macrophage; repressed by nitric oxide; in detergent-resistant membrane fraction (possible lipid raft component); levels decrease in stationary phase; Hap43p-repressed	High
	orf19.2988	orf19.2988 CGDID:CAL0006134 COORDS:Ca21chr1_C_albicans_SC5314:618441-619706W, translated using codon table 12 (421 amino acids) Uncharacterized ORF; Predicted aminotransferase based on S. pombe ortholog SPBC660.12c; flow model biofilm induced	High
	orf19.6081	PHR2 CGDID:CAL0005209 COORDS:Ca21chr1_C_albicans_SC5314:37852-39486W, translated using codon table 12 (544 amino acids) Verified ORF; Glycosidase; role in vaginal not systemic infection (low pH not neutral); low pH, high iron, fluconazole, Hap43-induced; Rim101-repressed at pH8; rat catheter biofilm induced; Bcr1-repressed in RPMI a/a biofilms	High
	orf19.7404	orf19.7404 CGDID:CAL0005425 COORDS:Ca21chr3_C_albicans_SC5314:1429705-1430703W, translated using codon table 12 (332 amino acids) Uncharacterized ORF; Catabolic L-serine (L-threonine) deaminase;, catalyzes degradation of L-serine and L-threonine; required to use serine or threonine as a sole nitrogen source; Spider biofilm repressed	High
	orf19.2460	orf19.2460 CGDID:CAL0001577 COORDS:Ca21chr1_C_albicans_SC5314:1223738-1224793W, translated using codon table 12 (351 amino acids) Uncharacterized ORF; Protein of unknown function; substrate for Kex2 processing in vitro; repressed by alpha pheromone in SpiderM medium; Spider biofilm induced; Bcr1-repressed in a/a RPMI biofilms	High
	orf19.2599	CRC1 CGDID:CAL0002572 COORDS:Ca21chrR_C_albicans_SC5314:432233-431379C, translated using codon table 12 (284 amino acids) Verified ORF; Mitochondrial carnitine carrier protein	High
	orf19.6002	RPL8B CGDID:CAL0005018 COORDS:Ca21chr3_C_albicans_SC5314:1154042-1153254C, translated using codon table 12 (262 amino acids) Uncharacterized ORF; Predicted ribosomal protein; regulated upon yeast-hypha switch; repressed upon phagocytosis by murine macrophage; Spider biofilm repressed	High
	orf19.364	orf19.364 CGDID:CAL0004857 COORDS:Ca21chr4_C_albicans_SC5314:2845-3891W, translated using codon table 12 (348 amino acids) Uncharacterized ORF; Putative vacuolar H+-ATPase subunit; possibly an essential gene, disruptants not obtained by UAU1 method; Spider biofilm repressed	High
	orf19.7327	PHO88 CGDID:CAL0004579 COORDS:Ca21chrR_C_albicans_SC5314:1977431-1976856C, translated using codon table 12 (191 amino acids) Verified ORF; Protein with a role in phosphate transport; biofilm-regulated expression; amphotericin B repressed	High
	orf19.4950	AKR1 CGDID:CAL0006326 COORDS:Ca21chr1_C_albicans_SC5314:2886263-2883822C, translated using codon table 12 (813 amino acids) Uncharacterized ORF; Ankyrin-repeat protein; induced by fluphenazine	High
	orf19.7421	CYP5 CGDID:CAL0005487 COORDS:Ca21chr3_C_albicans_SC5314:1455477-1454866C, translated using codon table 12 (203 amino acids) Verified ORF; Putative peptidyl-prolyl cis-trans isomerase; macrophage-downregulated protein level; protein level decrease in stationary phase cultures; predicted endoplasmic reticulum (ER) localization	High
	orf19.4755	KEX2 CGDID:CAL0004481 COORDS:Ca21chr1_C_albicans_SC5314:1959364-1956554C, translated using codon table 12 (936 amino acids) Verified ORF; Subtilisin-like protease (proprotein convertase); processes aspartyl proteinase Sap2; required for hyphal growth and wild-type virulence in mice; functional homolog of S. cerevisiae Kex2, which processes alpha-factor; Tup1-repressed	High
	orf19.2792	IST2 CGDID:CAL0004302 COORDS:Ca21chr1_C_albicans_SC5314:1629144-1626286C, translated using codon table 12 (952 amino acids) Uncharacterized ORF; Protein of unknown function	High
	orf19.3618	YWP1 CGDID:CAL0000321 COORDS:Ca21chr2_C_albicans_SC5314:1747033-1748634W, translated using codon table 12 (533 amino acids) Verified ORF; Secreted yeast wall protein; possible role in dispersal in host; mutation increases adhesion and biofilm formation; propeptide; growth phase, phosphate, Ssk1/Ssn6/Efg1/Efh1/Hap43 regulated; mRNA binds She3; flow and Spider biofilm repressed	High
	orf19.424	TRP99 CGDID:CAL0005613 COORDS:Ca21chr1_C_albicans_SC5314:1137135-1136581C, translated using codon table 12 (184 amino acids) Uncharacterized ORF; Putative thioredoxin peroxidase/alkyl hydroperoxide reductase; induced in low iron; regulated by Gcn4; induced in response to amino acid starvation (3-AT treatment)	High
	orf19.1631	ERG6 CGDID:CAL0006397 COORDS:Ca21chr3_C_albicans_SC5314:466244-465114C, translated using codon table 12 (376 amino acids) Verified ORF; Delta(24)-sterol C-methyltransferase, converts zymosterol to fecosterol, ergosterol biosynthesis; mutation confers nystatin resistance; Hap43, GlcNAc-, fluconazole-induced; upregulated in azole-resistant strain; Spider biofilm repressed	High
	orf19.3534	RHO3 CGDID:CAL0005878 COORDS:Ca21chr2_C_albicans_SC5314:1044306-1043583C, translated using codon table 12 (210 amino acids) Verified ORF; Putative Rho family GTPase; possible substrate of protein farnesyltransferase and geranylgeranyltransferase type I; greater transcription in hyphal form than yeast form; plasma membrane-localized	High
	orf19.745	VAC8 CGDID:CAL0001835 COORDS:Ca21chr4_C_albicans_SC5314:1115505-1117262W, translated using codon table 12 (585 amino acids) Verified ORF; Protein involved in vacuolar inheritance; required for hyphal growth; contains armadillo repeats	High
	orf19.5691	CDC11 CGDID:CAL0000744 COORDS:Ca21chr5_C_albicans_SC5314:8946-10154W, translated using codon table 12 (402 amino acids) Verified ORF; Septin; cell and hyphal morphology, agar-invasive growth, full virulence and kidney tissue invasion in mouse, but not kidney colonization, immunogenicity; hyphal and cell-cycle-regulated phosphorylation; rat catheter biofilm repressed	High
	orf19.2179.2	RPS10 CGDID:CAF0006939 COORDS:Ca21chr2_C_albicans_SC5314:1634121-1633446C, translated using codon table 12 (118 amino acids) Verified ORF; Ribosomal protein S10; downregulated in the presence of human whole blood or PMNs; Spider biofilm repressed	High
	orf19.2884	CDC68 CGDID:CAL0005222 COORDS:Ca21chr4_C_albicans_SC5314:1444317-1447499W, translated using codon table 12 (1060 amino acids) Verified ORF; Functional homolog of S. cerevisiae Cdc68, a transcription elongation factor; essential; possible drug target	High
	orf19.4836	URA1 CGDID:CAL0005359 COORDS:Ca21chr1_C_albicans_SC5314:2137047-2138381W, translated using codon table 12 (444 amino acids) Verified ORF; Dihydroorotate dehydrogenase; de novo pyrimidine biosynthesis; regulated by yeast-hypha switch, Nrg1/Mig1/Tup1; flow model biofilm induced; rat catheter and Spider biofilm repressed	High
	orf19.1089	PEX11 CGDID:CAL0001256 COORDS:Ca21chr6_C_albicans_SC5314:953697-954434W, translated using codon table 12 (245 amino acids) Uncharacterized ORF; Putative peroxisomal membrane protein; role in fatty acid oxidation; expression is Tac1-regulated; Hms1p-dependent induction by geldamycin; Spider biofilm induced	High
	orf19.1331	HSM3 CGDID:CAL0003786 COORDS:Ca21chr7_C_albicans_SC5314:759975-758557C, translated using codon table 12 (472 amino acids) Uncharacterized ORF; Protein of unknown function	High
	orf19.1042	POR1 CGDID:CAL0001151 COORDS:Ca21chr1_C_albicans_SC5314:860544-859696C, translated using codon table 12 (282 amino acids) Verified ORF; Mitochondrial outer membrane porin; in detergent-resistant membrane fraction (possible lipid raft component); antigenic in human, mouse; Hap43p-induced; flucytosine-, macrophage-, farnesol- induced; fluconazole, caspofungin repressed	High
	orf19.4900	MNN12 CGDID:CAL0006195 COORDS:Ca21chr1_C_albicans_SC5314:2276399-2278885W, translated using codon table 12 (828 amino acids) Uncharacterized ORF; Predicted alpha-1,3-mannosyltransferase activity with a role in protein glycosylation	High
	orf19.1991	orf19.1991 CGDID:CAL0002738 COORDS:Ca21chr2_C_albicans_SC5314:230504-232237W, translated using codon table 12 (577 amino acids) Uncharacterized ORF; Protein of unknown function	High
	orf19.6068	SVF1 CGDID:CAL0005170 COORDS:Ca21chr1_C_albicans_SC5314:63203-64351W, translated using codon table 12 (382 amino acids) Uncharacterized ORF; Putative survival factor; stationary phase enriched protein; fluconazole-induced; regulated by Gcn4p; repressed in response to amino acid starvation (3-AT treatment); fungal-specific (no human or murine homolog)	High
	orf19.2478.1	orf19.2478.1 CGDID:CAF0006953 COORDS:Ca21chr1_C_albicans_SC5314:1195221-1196758W, translated using codon table 12 (241 amino acids) Verified ORF; 60S ribosomal protein L7; snoRNA snR39b encoded within the 2nd intron	High
	orf19.4874	MNN23 CGDID:CAL0005465 COORDS:Ca21chr1_C_albicans_SC5314:2207407-2205587C, translated using codon table 12 (606 amino acids) Verified ORF; Alpha-1,2-mannosyltransferase; mutants hypersensitive to toxic ergosterol analog, amphotericin B, calcofluor white, growth at 42 degrees and have decreased cell wall mannan; flow model biofilm induced	High
	orf19.387	GCR3 CGDID:CAL0004925 COORDS:Ca21chr1_C_albicans_SC5314:1851872-1854532W, translated using codon table 12 (886 amino acids) Verified ORF; Functional homolog of S. cerevisiae Gcr3, which acts in regulation of glycolytic genes; no intron predicted, in contrast to intron in S. cerevisiae GCR3 gene	High
	orf19.5885	orf19.5885 CGDID:CAL0002459 COORDS:Ca21chr3_C_albicans_SC5314:911643-911263C, translated using codon table 12 (126 amino acids) Uncharacterized ORF; Putative U3 snoRNP protein; flucytosine induced	High
	orf19.6324	VID27 CGDID:CAL0001289 COORDS:Ca21chr6_C_albicans_SC5314:16035-13798C, translated using codon table 12 (745 amino acids) Verified ORF; Protein similar to S. cerevisiae Vid27p; transposon mutation affects filamentous growth; mutation confers hypersensitivity to toxic ergosterol analog; fungal-specific (no human or murine homolog)	High
	orf19.1327	RBT1 CGDID:CAL0003763 COORDS:Ca21chr4_C_albicans_SC5314:747433-745268C, translated using codon table 12 (721 amino acids) Verified ORF; Cell wall protein with similarity to Hwp1; required for virulence; predicted glycosylation; fluconazole, Tup1 repressed; farnesol, alpha factor, serum, hyphal and alkaline induced; Rfg1, Rim101-regulated	High
	orf19.522	PIM1 CGDID:CAL0000116 COORDS:Ca21chrR_C_albicans_SC5314:963557-966793W, translated using codon table 12 (1078 amino acids) Uncharacterized ORF; ATP-dependent Lon protease; role in degradation of misfolded proteins in mitochondria, biogenesis and maintenance of mitochondria; rat catheter biofilm induced	High
	orf19.5383	PMA1 CGDID:CAL0004402 COORDS:Ca21chr3_C_albicans_SC5314:133120-135807W, translated using codon table 12 (895 amino acids) Verified ORF; Plasma membrane H(+)-ATPase; highly expressed, comprises 20-40% of total plasma membrane protein; levels increase at stationary phase transition; fluconazole induced; caspofungin repressed; upregulated in RHE model; Spider biofilm repressed	High
	orf19.2257	orf19.2257 CGDID:CAL0006296 COORDS:Ca21chr2_C_albicans_SC5314:1437525-1438696W, translated using codon table 12 (367 amino acids) Uncharacterized ORF; Predicted ER protein involved in ER-nucleus signaling; Spider biofilm repressed	High
	orf19.5194.1	orf19.5194.1 CGDID:CAF0007032 COORDS:Ca21chr1_C_albicans_SC5314:917328-916502C, translated using codon table 12 (253 amino acids) Uncharacterized ORF; Putative protein of unknown function; clade-associated gene expression	High
	orf19.1478	STT3 CGDID:CAL0004694 COORDS:Ca21chr2_C_albicans_SC5314:301509-299254C, translated using codon table 12 (751 amino acids) Verified ORF; Putative oligosaccharyltransferase complex component; flow model and rat catheter biofilm repressed	High
	orf19.2275	orf19.2275 CGDID:CAL0006345 COORDS:Ca21chr2_C_albicans_SC5314:1467917-1467393C, translated using codon table 12 (174 amino acids) Uncharacterized ORF; Putative mitochondrial ribosomal protein; predicted role in aerobic respiration; Spider biofilm repressed	High
	orf19.2066.1	ATP18 CGDID:CAF0007441 COORDS:Ca21chr2_C_albicans_SC5314:98414-97963C, translated using codon table 12 (64 amino acids) Verified ORF; F1F0 ATP synthase complex subunit; gene has intron	High
	orf19.1339	CPY1 CGDID:CAL0003799 COORDS:Ca21chr7_C_albicans_SC5314:740688-742316W, translated using codon table 12 (542 amino acids) Uncharacterized ORF; Carboxypeptidase Y; transcript regulated at yeast-hypha transition or macrophage response; induced human neutrophils; regulated by Gcn2 and Gcn4; putative N-glycosylation	High
	orf19.6264.3	orf19.6264.3 CGDID:CAF0007072 COORDS:Ca21chr1_C_albicans_SC5314:1379293-1378685C, translated using codon table 12 (175 amino acids) Uncharacterized ORF; Protein of unknown function	High
	orf19.2618	MET2 CGDID:CAL0003388 COORDS:Ca21chrR_C_albicans_SC5314:475617-476846W, translated using codon table 12 (409 amino acids) Uncharacterized ORF; Homoserine acetyltransferase; Hap43p-, Gcn4p-regulated; macrophage/pseudohyphal-repressed; not highly biofilm induced, in contrast to many sulfur amino acid metabolic genes; no human or murine homolog; virulence-group-correlated expression	High
	orf19.3599	TIF4631 CGDID:CAL0006026 COORDS:Ca21chr2_C_albicans_SC5314:1783309-1780055C, translated using codon table 12 (1084 amino acids) Uncharacterized ORF; Putative translation initiation factor eIF4G; overexpression causes hyperfilamentation; hyphal- and macrophage-induced; genes encoding some translation factors are downregulated upon phagocytosis by murine macrophage	High
	orf19.7216	YPT52 CGDID:CAL0003771 COORDS:Ca21chr1_C_albicans_SC5314:3105892-3106557W, translated using codon table 12 (221 amino acids) Verified ORF; Rab-family GTPase involved in vacuolar trafficking, colocolizes with Vps1p and Ypt53p in late endosome	High
	orf19.2518	orf19.2518 CGDID:CAL0002396 COORDS:Ca21chrR_C_albicans_SC5314:325382-324501C, translated using codon table 12 (293 amino acids) Uncharacterized ORF; Protein of unknown function	High
	orf19.1460	orf19.1460 CGDID:CAL0004651 COORDS:Ca21chr2_C_albicans_SC5314:275001-272857C, translated using codon table 12 (714 amino acids) Uncharacterized ORF; Putative glutamine-dependent NAD synthetase, involved in NAD salvage pathway	Peak Found
	orf19.7136	SPT6 CGDID:CAL0002923 COORDS:Ca21chr7_C_albicans_SC5314:934914-939119W, translated using codon table 12 (1401 amino acids) Verified ORF; Putative transcription elongation factor; transposon mutation affects filamentous growth; transcript induced in an RHE model of oral candidiasis and in clinical isolates from oral candidiasis	High
	orf19.688	orf19.688 CGDID:CAL0001141 COORDS:Ca21chr6_C_albicans_SC5314:404702-404055C, translated using codon table 12 (215 amino acids) Uncharacterized ORF; Mitochondrial ribosomal protein of the small subunit; S. cerevisiae ortholog is essential for viability; Spider biofilm repressed	High
	orf19.714	orf19.714 CGDID:CAL0001741 COORDS:Ca21chrR_C_albicans_SC5314:1391937-1391278C, translated using codon table 12 (219 amino acids) Uncharacterized ORF; Protein of unknown function	High
	orf19.7332	ELF1 CGDID:CAL0004603 COORDS:Ca21chrR_C_albicans_SC5314:1985195-1988782W, translated using codon table 12 (1195 amino acids) Verified ORF; Putative mRNA export protein; Walker A and B (ATP/GTP binding) motifs; required for wild-type morphology, growth; expressed in hyphal, pseudohyphal, and yeast form; Hap43-induced; Spider and flow model biofilm induced	High
	orf19.7517	CHT1 CGDID:CAL0006391 COORDS:Ca21chrR_C_albicans_SC5314:44739-43351C, translated using codon table 12 (462 amino acids) Verified ORF; Chitinase; putative N-terminal catalytic domain; has secretory signal sequence; lacks S/T region and N-glycosylation motifs of Chs2p and Chs3p; alkaline downregulated; expression not detected in yeast-form or hyphal cells	High
	orf19.3558	orf19.3558 CGDID:CAL0005932 COORDS:Ca21chr2_C_albicans_SC5314:1091497-1090856C, translated using codon table 12 (213 amino acids) Uncharacterized ORF; Protein of unknown function	High
	orf19.7391	OCH1 CGDID:CAL0004830 COORDS:Ca21chr3_C_albicans_SC5314:1386772-1385615C, translated using codon table 12 (385 amino acids) Verified ORF; Alpha-1,6-mannosyltransferase; initiates N-glycan outer chain branch addition; similar to S. cerevisiae Och1p; required for wild-type virulence in mouse intravenous infection; fungal-specific (no human or murine homolog)	High
	orf19.3442	orf19.3442 CGDID:CAL0004987 COORDS:Ca21chr6_C_albicans_SC5314:284006-282765C, translated using codon table 12 (413 amino acids) Uncharacterized ORF; Putative oxidoreductase; Hap43-repressed gene	High
	orf19.4831	MTS1 CGDID:CAL0005352 COORDS:Ca21chr1_C_albicans_SC5314:2129818-2131359W, translated using codon table 12 (513 amino acids) Verified ORF; Sphingolipid C9-methyltransferase; catalyzes methylation of the 9th carbon in the long chain base component of glucosylceramides; glucosylceramide biosynthesis is important for virulence; Spider biofilm repressed	High
	orf19.2113	orf19.2113 CGDID:CAL0005278 COORDS:Ca21chr2_C_albicans_SC5314:27426-26038C, translated using codon table 12 (462 amino acids) Verified ORF; Putative integral peroxisomal membrane protein; Hap43p-repressed gene	High
	orf19.2446	orf19.2446 CGDID:CAL0001547 COORDS:Ca21chr1_C_albicans_SC5314:1260405-1259335C, translated using codon table 12 (356 amino acids) Uncharacterized ORF; Protein of unknown function	Peak Found
	orf19.680	TIM50 CGDID:CAL0001128 COORDS:Ca21chr1_C_albicans_SC5314:2469636-2468227C, translated using codon table 12 (469 amino acids) Verified ORF; Predicted component of the Translocase of the Inner Mitochondrial membrane (TIM23 complex); involved in mitochondrial protein import; Spider biofilm repressed	High
	orf19.6602	orf19.6602 CGDID:CAL0003918 COORDS:Ca21chrR_C_albicans_SC5314:2042808-2043677W, translated using codon table 12 (289 amino acids) Uncharacterized ORF; Protein of unknown function	High
	orf19.2337	ALP1 CGDID:CAL0000727 COORDS:Ca21chr1_C_albicans_SC5314:2395239-2393608C, translated using codon table 12 (543 amino acids) Verified ORF; Cystine transporter; present in pathogenic yeasts (no human or murine homolog); Spider biofilm induced	High
	orf19.1671	UTR2 CGDID:CAL0000104 COORDS:Ca21chr3_C_albicans_SC5314:377816-376404C, translated using codon table 12 (470 amino acids) Verified ORF; Putative GPI anchored cell wall glycosidase; role in adhesion, hyphal growth on Spider (not serum) medium; chitin-binding, glycosyl hydrolase domains; induced during cell wall regeneration; mRNA in yeast-form cells; Spider biofilm induced	High
	orf19.6776	GCD2 CGDID:CAL0004955 COORDS:Ca21chr3_C_albicans_SC5314:1661371-1662873W, translated using codon table 12 (500 amino acids) Uncharacterized ORF; Putative translation initiation factor; genes encoding ribosomal subunits, translation factors, and tRNA synthetases are downregulated upon phagocytosis by murine macrophage	Peak Found
	orf19.6607	orf19.6607 CGDID:CAL0003931 COORDS:Ca21chrR_C_albicans_SC5314:2036446-2035832C, translated using codon table 12 (204 amino acids) Uncharacterized ORF; Protein of unknown function	High
	orf19.2821	orf19.2821 CGDID:CAL0005078 COORDS:Ca21chrR_C_albicans_SC5314:584978-584451C, translated using codon table 12 (175 amino acids) Uncharacterized ORF; Protein of unknown function; Hap43-repressed gene; repressed by nitric oxide	High
	orf19.6531	NUC2 CGDID:CAL0003145 COORDS:Ca21chr7_C_albicans_SC5314:406704-408140W, translated using codon table 12 (478 amino acids) Verified ORF; Putative NADH-ubiquinone oxidoreductase; identified in detergent-resistant membrane fraction (possible lipid raft component); alkaline repressed; Hap43-repressed; Spider biofilm repressed	High
	orf19.1059	HHF1 CGDID:CAL0001194 COORDS:Ca21chr1_C_albicans_SC5314:881330-881013C, translated using codon table 12 (105 amino acids) Verified ORF; Putative histone H4; repressed in fkh2 mutant; regulated by Efg1; fluconazole induced; amphotericin B repressed; farnesol regulated; colony morphology-related gene regulation by Ssn6; Hap43-induced; rat catheter and Spider biofilm repressed	High
	orf19.2079	PHHB CGDID:CAL0004502 COORDS:Ca21chr2_C_albicans_SC5314:74922-74578C, translated using codon table 12 (114 amino acids) Verified ORF; Putative 4a-hydroxytetrahydrobiopterin dehydratase; transposon mutation affects filamentous growth; flow model biofilm induced; Spider biofilm induced	High
	orf19.1665	MNT1 CGDID:CAL0000071 COORDS:Ca21chr3_C_albicans_SC5314:400421-399126C, translated using codon table 12 (431 amino acids) Verified ORF; Alpha-1,2-mannosyl transferase; predicted type II Golgi membrane protein; adds 2nd mannose during cell-wall mannoprotein biosynthesis; required for wild-type virulence and adherence to epithelial cells; Hap43-induced	High
	orf19.4093	PES1 CGDID:CAL0004971 COORDS:Ca21chr2_C_albicans_SC5314:1902937-1901174C, translated using codon table 12 (587 amino acids) Verified ORF; Pescadillo homolog required for yeast cell growth, lateral yeast growth on filamentous cells and virulence in mice; hyphal cells grow normally in mutant; mutation confers hypersensitivity to 5-fluorocytosine, 5-fluorouracil, tubercidin	High
	orf19.4255	ECM331 CGDID:CAL0000259 COORDS:Ca21chr5_C_albicans_SC5314:542775-541534C, translated using codon table 12 (413 amino acids) Verified ORF; GPI-anchored protein; mainly at plasma membrane, also at cell wall; Hap43, caspofungin-induced; Plc1-regulated; Hog1, Rim101-repressed; colony morphology-related regulated by Ssn6; induced by ketoconazole and hypoxia	High
	orf19.30	SPF1 CGDID:CAL0000546 COORDS:Ca21chr2_C_albicans_SC5314:1329398-1325727C, translated using codon table 12 (1223 amino acids) Verified ORF; P-type calcium-transporting ATPase, involved in control of calcium homeostasis, response to ER stress, hyphal growth, biofilm formation and virulence	High
	orf19.3414	SUR7 CGDID:CAL0004898 COORDS:Ca21chr6_C_albicans_SC5314:365076-364264C, translated using codon table 12 (270 amino acids) Verified ORF; Protein required for normal cell wall, plasma membrane, cytoskeletal organization, endocytosis; localizes to eisosome subdomains of plasma membrane; four transmembrane motifs; mutant shows ectopic, chitin-rich cell wall; fluconazole-induced	High
	orf19.6794	FESUR1 CGDID:CAL0005004 COORDS:Ca21chr3_C_albicans_SC5314:1616646-1617317W, translated using codon table 12 (223 amino acids) Verified ORF; Putative ubiquinone reductase; transcriptionally induced by interaction with macrophage; alkaline downregulated; repressed by nitric oxide; clade-associated gene expression; Hap43p-repressed gene	High
	orf19.5379	ERG4 CGDID:CAL0004388 COORDS:Ca21chr3_C_albicans_SC5314:143572-144981W, translated using codon table 12 (469 amino acids) Uncharacterized ORF; Protein similar to sterol C-24 reductase; shows Mob2p-dependent hyphal regulation; fluconazole-induced; caspofungin repressed; rat catheter biofilm repressed	High
	orf19.1345	LIP8 CGDID:CAL0003827 COORDS:Ca21chr7_C_albicans_SC5314:728884-727502C, translated using codon table 12 (460 amino acids) Verified ORF; Secreted lipase, member of a differentially expressed lipase gene family with possible roles in nutrition and/or in creating an acidic microenvironment; LIP5 and LIP8 are expressed at all stages of both mucosal and systemic infection	High
	orf19.1224	FRP3 CGDID:CAL0002835 COORDS:Ca21chr2_C_albicans_SC5314:1365218-1366075W, translated using codon table 12 (285 amino acids) Verified ORF; Putative ammonium transporter; upregulated in the presence of human neutrophils; fluconazole-downregulated; repressed by nitric oxide; Spider biofilm induced; rat catheter biofilm repressed	High
	orf19.5399	IFF11 CGDID:CAL0004442 COORDS:Ca21chr3_C_albicans_SC5314:95651-97186W, translated using codon table 12 (511 amino acids) Verified ORF; Secreted protein required for normal cell wall structure and for virulence; member of the IFF family; Hap43p-repressed gene	High
	orf19.3767	PEP1 CGDID:CAL0001246 COORDS:Ca21chr1_C_albicans_SC5314:2723345-2727364W, translated using codon table 12 (1339 amino acids) Uncharacterized ORF; Type I transmembrane sorting receptor for multiple vacuolar hydrolases; cycles between late-Golgi and prevacuolar endosome-like compartments; rat catheter biofilm repressed	High
	orf19.1288	FOX2 CGDID:CAL0003065 COORDS:Ca21chr3_C_albicans_SC5314:160696-157976C, translated using codon table 12 (906 amino acids) Verified ORF; 3-hydroxyacyl-CoA epimerase; fatty acid beta-oxidation; induced by phagocytosis; regulated by Mig1, by white-opaque switch, by DNA methylation; transcriptional activation by oleate requires Ctf1; rat catheter and Spider biofilm induced	High
	orf19.2091	orf19.2091 CGDID:CAL0004559 COORDS:Ca21chr2_C_albicans_SC5314:57810-57079C, translated using codon table 12 (243 amino acids) Verified ORF; Putative NADH dehydrogenase; repressed by nitric oxide, Hap43p-repressed	High
	orf19.4621	orf19.4621 CGDID:CAL0003635 COORDS:Ca21chr4_C_albicans_SC5314:345094-342977C, translated using codon table 12 (705 amino acids) Uncharacterized ORF; Protein of unknown function	High
	orf19.3757	ATP20 CGDID:CAL0001219 COORDS:Ca21chr1_C_albicans_SC5314:2746930-2747274W, translated using codon table 12 (114 amino acids) Verified ORF; Putative mitochondrial ATP synthase; shows colony morphology-related gene regulation by Ssn6p; flucytosine induced; caspofungin repressed; macrophage/pseudohyphal-induced	High
	orf19.3647	SEC8 CGDID:CAL0000407 COORDS:Ca21chr6_C_albicans_SC5314:137397-140720W, translated using codon table 12 (1107 amino acids) Verified ORF; Predicted subunit of the exocyst complex, involved in exocytosis; localizes to a crescent on the surface of the hyphal tip	High
	orf19.1480	orf19.1480 CGDID:CAL0004732 COORDS:Ca21chr2_C_albicans_SC5314:305492-306022W, translated using codon table 12 (176 amino acids) Verified ORF; Putative succinate dehydrogenase; enzyme of citric acid cycle; repressed by nitric oxide; Efg1, Hap43 repressed	High
	orf19.5597.1	orf19.5597.1 CGDID:CAL0120862 COORDS:Ca21chr6_C_albicans_SC5314:658776-658967W, translated using codon table 12 (63 amino acids) Uncharacterized ORF; Protein of unknown function	High
	orf19.3152	AMO2 CGDID:CAL0002338 COORDS:Ca21chr2_C_albicans_SC5314:1371756-1373771W, translated using codon table 12 (671 amino acids) Verified ORF; Protein similar to A. niger predicted peroxisomal copper amino oxidase; mutation confers hypersensitivity to toxic ergosterol analog; F-12/CO2 early biofilm induced	High
	orf19.5288	IFE2 CGDID:CAL0003653 COORDS:Ca21chrR_C_albicans_SC5314:1149961-1148654C, translated using codon table 12 (435 amino acids) Uncharacterized ORF; Putative alcohol dehydrogenase; yeast-enriched transcript; Efg1-regulated; induced by prostaglandins, Hog1, fluconazole; rat catheter biofilm induced	High
	orf19.6047	TUF1 CGDID:CAL0005131 COORDS:Ca21chr1_C_albicans_SC5314:95215-96495W, translated using codon table 12 (426 amino acids) Uncharacterized ORF; Translation elongation factor TU; macrophage/pseudohyphal-induced; repressed upon phagocytosis by murine macrophage; levels decrease in stationary phase cells; Spider biofilm repressed	High
	orf19.4131	orf19.4131 CGDID:CAL0005666 COORDS:Ca21chr5_C_albicans_SC5314:317987-315402C, translated using codon table 12 (861 amino acids) Uncharacterized ORF; Protein of unknown function	High
	orf19.3124	orf19.3124 CGDID:CAL0002263 COORDS:Ca21chr4_C_albicans_SC5314:1531744-1530629C, translated using codon table 12 (371 amino acids) Uncharacterized ORF; Protein of unknown function	High
	orf19.4396	orf19.4396 CGDID:CAL0001186 COORDS:Ca21chrR_C_albicans_SC5314:784374-786077W, translated using codon table 12 (567 amino acids) Verified ORF; Mitochondrial inner membrane protein; mammalian mitofilin domain; Spider biofilm repressed	High
	orf19.5830	LHS1 CGDID:CAL0002323 COORDS:Ca21chr2_C_albicans_SC5314:550397-553195W, translated using codon table 12 (932 amino acids) Uncharacterized ORF; Protein similar to S. cerevisiae Hsp70p; predicted Kex2p substrate; possibly essential, disruptants not obtained by UAU1 method; flow model biofilm repressed	High
	orf19.2298	WBP1 CGDID:CAL0006417 COORDS:Ca21chr1_C_albicans_SC5314:2453068-2454381W, translated using codon table 12 (437 amino acids) Verified ORF; Putative oligosaccharyltransferase subunit; Spider biofilm repressed	High
	orf19.287	orf19.287 CGDID:CAL0004094 COORDS:Ca21chr3_C_albicans_SC5314:627207-626623C, translated using codon table 12 (194 amino acids) Verified ORF; Putative NADH-ubiquinone oxidoreductase subunit; Hap43p-repressed gene; repressed by nitric oxide; identified in detergent-resistant membrane fraction (possible lipid raft component)	High
	orf19.6891	RFC1 CGDID:CAL0005916 COORDS:Ca21chr2_C_albicans_SC5314:1185303-1182572C, translated using codon table 12 (888 amino acids) Uncharacterized ORF; Putative DNA replication factor C subunit; ortholog of S. cerviaie Rfc1; likely essential, based on an insertional mutagenesis strategy; rat catheter biofilm repressed	High
	orf19.5996.1	RPS19A CGDID:CAF0007061 COORDS:Ca21chr3_C_albicans_SC5314:1130360-1131164W, translated using codon table 12 (145 amino acids) Uncharacterized ORF; Putative ribosomal protein S19; protein level decreases in stationary phase cultures; Spider biofilm repressed	High
	orf19.4016	orf19.4016 CGDID:CAL0004684 COORDS:Ca21chr5_C_albicans_SC5314:1146284-1144965C, translated using codon table 12 (439 amino acids) Uncharacterized ORF; Putative ubiquinol-cytochrome-c reductase; amphotericin B induced; repressed by nitric oxide; protein level decreases in stationary phase cultures; Hap43-repressed; Spider biofilm repressed	High
	orf19.5178	ERG5 CGDID:CAL0002665 COORDS:Ca21chr7_C_albicans_SC5314:613720-612167C, translated using codon table 12 (517 amino acids) Verified ORF; Putative C-22 sterol desaturase; fungal C-22 sterol desaturases are cytochrome P450 enzymes of ergosterol biosynthesis, catalyze formation of the C-22(23) double bond in the sterol side chain; transposon mutation affects filamentous growth	High
	orf19.3347	RPB7 CGDID:CAL0004143 COORDS:Ca21chr1_C_albicans_SC5314:318487-317966C, translated using codon table 12 (173 amino acids) Verified ORF; Functional homolog of S. cerevisiae Rpb7; essential subunit of RNA Polymerase II; enhances hyperfilamentation of an S. cerevisiae rpb4 mutant; suppresses defects of S. cerevisiae rpb4 and ess1 mutants; Spider biofilm repressed	High
	orf19.3066	ENG1 CGDID:CAL0001461 COORDS:Ca21chr1_C_albicans_SC5314:761491-764928W, translated using codon table 12 (1145 amino acids) Verified ORF; Endo-1,3-beta-glucanase; ortholog of S. cerevisiae Dse4 needed for cell separation; caspofungin, fluconazole repressed; repressed by alpha pheromone in SpiderM medium; flow model biofilm induced; rat catheter biofilm repressed	High
	orf19.5195	URA6 CGDID:CAL0002732 COORDS:Ca21chr1_C_albicans_SC5314:916169-915330C, translated using codon table 12 (279 amino acids) Uncharacterized ORF; Protein of unknown function	High
	orf19.3415.1	RPL32 CGDID:CAF0006985 COORDS:Ca21chr6_C_albicans_SC5314:357012-357849W, translated using codon table 12 (131 amino acids) Verified ORF; Component of the large (60S) ribosomal subunit; Spider biofilm repressed	High
	orf19.1911	PGA52 CGDID:CAL0002515 COORDS:Ca21chr2_C_albicans_SC5314:14415-13261C, translated using codon table 12 (384 amino acids) Verified ORF; GPI-anchored cell surface protein of unknown function; Hap43p-repressed gene; fluconazole-induced; possibly an essential gene, disruptants not obtained by UAU1 method	High
	orf19.238	CCP1 CGDID:CAL0003960 COORDS:Ca21chr3_C_albicans_SC5314:541083-539983C, translated using codon table 12 (366 amino acids) Uncharacterized ORF; Cytochrome-c peroxidase N terminus; Rim101, alkaline pH repressed; induced in low iron or by macrophage interaction; oxygen-induced activity; regulated by Sef1, Sfu1, and Hap43; Spider biofilm induced; rat catheter biofilm repressed	High
	orf19.5893	RIP1 CGDID:CAL0002472 COORDS:Ca21chr3_C_albicans_SC5314:922719-923529W, translated using codon table 12 (213 amino acids) Verified ORF; Putative ubiquinol cytochrome c-reductase; induced by high iron; Hap43, nitric oxide, alkaline repressed; Spider biofilm repressed	High
	orf19.4447	YMC1 CGDID:CAL0001851 COORDS:Ca21chr1_C_albicans_SC5314:1545462-1546361W, translated using codon table 12 (299 amino acids) Uncharacterized ORF; Putative inner mitochondrial membrane transporter; flucytosine induced; Spider biofilm repressed	High
	orf19.6478	YCF1 CGDID:CAL0002291 COORDS:Ca21chr7_C_albicans_SC5314:505458-510200W, translated using codon table 12 (1580 amino acids) Uncharacterized ORF; Putative glutathione S-conjugate transporter; MRP/CFTR-subfamily, ABC type transporter; human neutrophil-induced; oxidative stress-induced via Cap1; possible association with multidrug resistance; possibly essential; Spider biofilm induced	High
	orf19.2864.1	RPL28 CGDID:CAF0006966 COORDS:Ca21chrR_C_albicans_SC5314:693534-692734C, translated using codon table 12 (149 amino acids) Uncharacterized ORF; Putative ribosomal protein; Plc1-regulated; downregulated upon phagocytosis by murine macrophage; Spider biofilm repressed	High
	orf19.3859	orf19.3859 CGDID:CAL0002094 COORDS:Ca21chrR_C_albicans_SC5314:1295933-1297159W, translated using codon table 12 (408 amino acids) Uncharacterized ORF; Putative microsomal beta-keto-reductase; transcript upregulated by treatment with ciclopirox olamine; induced by alpha pheromone in SpiderM medium; regulated by Sef1, Sfu1, and Hap43	High
	orf19.99	HAL21 CGDID:CAL0000710 COORDS:Ca21chr6_C_albicans_SC5314:194044-193016C, translated using codon table 12 (342 amino acids) Uncharacterized ORF; Putative phosphoadenosine-5'-phosphate or 3'-phosphoadenosine 5'-phosphosulfate phosphatase; possible role in sulfur recycling; ortholog of S. cerevisiae Met22; predicted Kex2 substrate; F-12/CO2 biofilm induced	High
	orf19.1471	COX4 CGDID:CAL0004689 COORDS:Ca21chr2_C_albicans_SC5314:289905-290378W, translated using codon table 12 (157 amino acids) Verified ORF; Putative cytochrome c oxidase subunit IV; Mig1-regulated; macrophage/pseudohyphal-induced gene; macrophage-induced protein; repressed by nitric oxide; 5'-UTR intron; Hap43-repressed	High
	orf19.1289	SCT1 CGDID:CAL0003066 COORDS:Ca21chr3_C_albicans_SC5314:162857-165169W, translated using codon table 12 (770 amino acids) Uncharacterized ORF; Putative glycerol-3-phosphate O-acyltransferase; fungal-specific (no human or murine homolog)	High
	orf19.3133	GUT2 CGDID:CAL0002288 COORDS:Ca21chr4_C_albicans_SC5314:1507275-1509227W, translated using codon table 12 (650 amino acids) Verified ORF; Glycerol-3-phosphate dehydrogenase; Plc1p-regulated; rat catheter biofilm induced; Spider biofilm induced	High
	orf19.5630	APA2 CGDID:CAL0000610 COORDS:Ca21chr6_C_albicans_SC5314:717762-716662C, translated using codon table 12 (366 amino acids) Uncharacterized ORF; Putative ATP adenylyltransferase II; regulated by Gcn4; repressed by amino acid starvation (3-AT); induced by prostaglandins; Hap43-repressed; Spider biofilm repressed	High
	orf19.1355	orf19.1355 CGDID:CAL0003859 COORDS:Ca21chr2_C_albicans_SC5314:2039304-2038261C, translated using codon table 12 (347 amino acids) Uncharacterized ORF; Putative protein of unknown function; stationary phase enriched protein	High
	orf19.3259	orf19.3259 CGDID:CAL0003345 COORDS:Ca21chrR_C_albicans_SC5314:221211-221711W, translated using codon table 12 (166 amino acids) Uncharacterized ORF; Protein of unknown function	High
	orf19.5818	SUR2 CGDID:CAL0002282 COORDS:Ca21chr2_C_albicans_SC5314:573007-574035W, translated using codon table 12 (342 amino acids) Uncharacterized ORF; Putative ceramide hydroxylase; predicted enzyme of sphingolipid biosynthesis; regulated by Tsa1, Tsa1B under H2O2 stress conditions; Spider and flow model biofilm induced	High
	orf19.7586	CHT3 CGDID:CAL0000219 COORDS:Ca21chrR_C_albicans_SC5314:2161835-2163538W, translated using codon table 12 (567 amino acids) Verified ORF; Major chitinase; secreted; functional homolog of S. cerevisiae Cts1p; 4 N-glycosylation motifs; possible O-mannosylation; putative signal peptide; hyphal-repressed; farnesol upregulated in biofilm; regulated by Efg1p, Cyr1p, Ras1p	High
	orf19.2267	RFA2 CGDID:CAL0006323 COORDS:Ca21chr2_C_albicans_SC5314:1452518-1453336W, translated using codon table 12 (272 amino acids) Verified ORF; Putative DNA replication factor A; RNA abundance regulated by cell cycle, tyrosol and cell density	High
	orf19.3579	ATP4 CGDID:CAL0005980 COORDS:Ca21chr2_C_albicans_SC5314:1122782-1123483W, translated using codon table 12 (233 amino acids) Verified ORF; Putative F0-ATP synthase subunit 4; macrophage/pseudohyphal-induced; present in exponential and stationary growth phases	High
	orf19.4773	AOX2 CGDID:CAL0004548 COORDS:Ca21chr1_C_albicans_SC5314:2004893-2005990W, translated using codon table 12 (365 amino acids) Verified ORF; Alternative oxidase; cyanide-resistant respiration; induced by antimycin A, oxidants; growth; Hap43, chlamydospore formation repressed; rat catheter, Spider biofilm induced; regulated in Spider biofilms by Bcr1, Tec1, Ndt80, Brg1	High
	orf19.1280	SUI1 CGDID:CAL0003056 COORDS:Ca21chr5_C_albicans_SC5314:912410-912081C, translated using codon table 12 (109 amino acids) Uncharacterized ORF; Putative translation initiation factor; flucytosine induced; genes encoding ribosomal subunits, translation factors, and tRNA synthetases are downregulated upon phagocytosis by murine macrophage	High
	orf19.406	ERG1 CGDID:CAL0005541 COORDS:Ca21chr1_C_albicans_SC5314:1882136-1880646C, translated using codon table 12 (496 amino acids) Verified ORF; Squalene epoxidase, epoxidation of squalene to 2,3(S)-oxidosqualene; ergosterol biosynthesis; allylamine antifungal drug target; NADH reducing cofactor but S. cerevisiae Erg1 uses NADPH; flow model biofilm induced; Spider biofilm repressed	High
	orf19.6988	OST1 CGDID:CAL0000404 COORDS:Ca21chr3_C_albicans_SC5314:1240149-1241561W, translated using codon table 12 (470 amino acids) Verified ORF; Alpha subunit of the oligosaccharyltransferase complex of the ER lumen; catalyzes asparagine-linked glycosylation of newly synthesized proteins; Spider biofilm repressed	High
	orf19.2193	PRS5 CGDID:CAL0005477 COORDS:Ca21chr2_C_albicans_SC5314:1604375-1605715W, translated using codon table 12 (446 amino acids) Uncharacterized ORF; Putative 5-phospho-ribosyl-1(alpha)-pyrophosphate synthetase; Hap43-induced; repressed during core stress response	High
	orf19.6928	SAP9 CGDID:CAL0000212 COORDS:Ca21chr3_C_albicans_SC5314:810377-808743C, translated using codon table 12 (544 amino acids) Verified ORF; Secreted aspartyl protease; roles in adhesion, cell surface integrity; induced by antifungal drugs, stationary phase, or in white-phase cells; farnesol-downregulated in biofilm; autocatalytic processing; GPI-anchor; Spider biofilm induced	High
	orf19.4759	COX5 CGDID:CAL0004492 COORDS:Ca21chr1_C_albicans_SC5314:1966889-1966392C, translated using codon table 12 (165 amino acids) Verified ORF; Cytochrome oxidase subunit V; putative upstream CCAAT box regulatory element; macrophage/pseudohyphal-induced; repressed by nitric oxide; intron in 5'-UTR; Hap43p-dependent repression in low iron medium	High
	orf19.5032	SIM1 CGDID:CAL0001642 COORDS:Ca21chr1_C_albicans_SC5314:3074225-3075343W, translated using codon table 12 (372 amino acids) Verified ORF; Adhesin-like protein; involved in cell wall maintenance, redundant with Sun41; possibly secreted; macrophage-repressed; repressed by Rim101, Cyr1, Ras1; Spider biofilm induced	High
	orf19.1108	HAM1 CGDID:CAL0001858 COORDS:Ca21chr5_C_albicans_SC5314:846299-846907W, translated using codon table 12 (202 amino acids) Uncharacterized ORF; Putative deoxyribonucleoside triphosphate pyrophosphohydrolase; caspofungin repressed; regulated by Gcn2p and Gcn4p	High
	orf19.220	PIR1 CGDID:CAL0003915 COORDS:Ca21chr2_C_albicans_SC5314:1801743-1800703C, translated using codon table 12 (346 amino acids) Verified ORF; 1,3-beta-glucan-linked cell wall protein; N-mannosylated, O-glycosylated by Pmt1; cell wall defect in het mutant; Hog1/fluconazole/hypoxia induced; iron/Efg1/Plc1/temp regulated; flow model biofilm induced; hyphal, Spider biofilm repressed	High
	orf19.6082	orf19.6082 CGDID:CAL0005211 COORDS:Ca21chr1_C_albicans_SC5314:35679-34525C, translated using codon table 12 (384 amino acids) Verified ORF; Protein of unknown function	High
	orf19.7394	GDA1 CGDID:CAL0004837 COORDS:Ca21chr3_C_albicans_SC5314:1395621-1393822C, translated using codon table 12 (599 amino acids) Verified ORF; Golgi membrane GDPase, required for wild-type O-mannosylation, not N-glycosylation; required for wild-type hyphal induction, cell wall, and cell surface charge; not required for HeLa cell adherence; functional homolog of S. cerevisiae Gda1p	High
	orf19.6863	VPH1 CGDID:CAL0005829 COORDS:Ca21chr4_C_albicans_SC5314:1137404-1134939C, translated using codon table 12 (821 amino acids) Verified ORF; Vacuolar H(+)-ATPase; transcription regulated by Nrg1, Mig1, and Tup1	High
	orf19.2168.3	orf19.2168.3 CGDID:CAF0006937 COORDS:Ca21chr2_C_albicans_SC5314:1655826-1655148C, translated using codon table 12 (173 amino acids) Uncharacterized ORF; Protein of unknown function	High
	orf19.1054	orf19.1054 CGDID:CAL0001188 COORDS:Ca21chr1_C_albicans_SC5314:875468-874659C, translated using codon table 12 (269 amino acids) Uncharacterized ORF; Protein of unknown function	High
	orf19.2328	orf19.2328 CGDID:CAL0000701 COORDS:Ca21chr1_C_albicans_SC5314:2409985-2409149C, translated using codon table 12 (278 amino acids) Uncharacterized ORF; Protein of unknown function	High
	orf19.7325	SCO1 CGDID:CAL0004577 COORDS:Ca21chrR_C_albicans_SC5314:1974446-1973541C, translated using codon table 12 (301 amino acids) Verified ORF; Putative copper transporter; Hap43p-repressed gene	High
	orf19.1779	MP65 CGDID:CAL0000936 COORDS:Ca21chr2_C_albicans_SC5314:2054703-2053567C, translated using codon table 12 (378 amino acids) Verified ORF; Cell surface mannoprotein; cell-wall glucan metabolism, adhesion; adhesin motif; O-glycosylation; induced by heat, germ tube formation, wall regeneration; mycelial antigen; diagnostic marker; fluconazole-repressed; Spider biofilm induced	High
	orf19.1490	MSB2 CGDID:CAL0004775 COORDS:Ca21chr2_C_albicans_SC5314:327699-331928W, translated using codon table 12 (1409 amino acids) Verified ORF; Mucin family adhesin-like protein; cell wall damage sensor; required for Cek1 phosphorylation by cell wall stress; Rim101-repressed; activation releases extracellular domain into medium; Spider biofilm induced	High
	orf19.4076	MET10 CGDID:CAL0004909 COORDS:Ca21chr2_C_albicans_SC5314:1875991-1872707C, translated using codon table 12 (1094 amino acids) Uncharacterized ORF; Sulfite reductase; role in sulfur amino acid metabolism; induced by human whole blood or PMNs; Hog1-induced; possibly adherence-induced; flow model, Spider model, F-12/CO2 biofilm induced	High
	orf19.4865	orf19.4865 CGDID:CAL0005434 COORDS:Ca21chr1_C_albicans_SC5314:2181078-2182934W, translated using codon table 12 (618 amino acids) Uncharacterized ORF; Protein of unknown function	High
	orf19.7578	orf19.7578 CGDID:CAL0000182 COORDS:Ca21chrR_C_albicans_SC5314:2147575-2146799C, translated using codon table 12 (258 amino acids) Uncharacterized ORF; Protein of unknown function	High
	orf19.2531	CSP37 CGDID:CAL0002434 COORDS:Ca21chrR_C_albicans_SC5314:341036-342001W, translated using codon table 12 (321 amino acids) Verified ORF; Hyphal cell wall protein; role in progression of mouse systemic infection; predicted P-loop, divalent cation binding, N-glycosylation sites; expressed in yeast and hyphae; hyphal downregulated; stationary-phase enriched; GlcNAc-induced	High
	orf19.3223	ATP3 CGDID:CAL0003252 COORDS:Ca21chrR_C_albicans_SC5314:312004-313144W, translated using codon table 12 (294 amino acids) Verified ORF; F1-ATP synthase complex subunit; caspofungin repressed; flucytosine and macrophage/pseudohyphal-induced; present in exponential and stationary growth phases; Hap43p-induced gene	High
	orf19.3810	orf19.3810 CGDID:CAL0001938 COORDS:Ca21chr4_C_albicans_SC5314:1011783-1012754W, translated using codon table 12 (323 amino acids) Uncharacterized ORF; Protein of unknown function	High
	orf19.6812	PMT2 CGDID:CAL0005653 COORDS:Ca21chr3_C_albicans_SC5314:1577398-1579707W, translated using codon table 12 (769 amino acids) Verified ORF; Protein mannosyltransferase (PMT) with roles in hyphal growth and drug sensitivity; member of the PMT family which includes Pmt1p, Pmt2p, Pmt4p, Pmt5p, and Pmt6p; induced during cell wall regeneration; essential	High
	orf19.4565	BGL2 CGDID:CAL0002830 COORDS:Ca21chr4_C_albicans_SC5314:445653-444727C, translated using codon table 12 (308 amino acids) Verified ORF; Cell wall 1,3-beta-glucosyltransferase; mutant has cell-wall and growth defects, but wild-type 1,3- or 1,6-beta-glucan content; antigenic; virulence role in mouse systemic infection; rat catheter biofilm induced	High
	orf19.873.1	COX6 CGDID:CAF0006913 COORDS:Ca21chr2_C_albicans_SC5314:724341-723813C, translated using codon table 12 (150 amino acids) Verified ORF; Putative cytochrome c oxidase; flucytosine induced	High
	orf19.4490.2	QCR8 CGDID:CAF0007013 COORDS:Ca21chr2_C_albicans_SC5314:960251-959964C, translated using codon table 12 (95 amino acids) Verified ORF; Putative ubiquinol cytochrome c reductase; macrophage and pseudohyphal-induced protein; colony morphology-related gene regulation by Ssn6; Hap43-repressed; Spider biofilm repressed	High
	orf19.6035	orf19.6035 CGDID:CAL0005102 COORDS:Ca21chr1_C_albicans_SC5314:123067-123432W, translated using codon table 12 (121 amino acids) Uncharacterized ORF; Protein of unknown function; repressed by nitric oxide	High
	orf19.7307	orf19.7307 CGDID:CAL0004510 COORDS:Ca21chrR_C_albicans_SC5314:1944876-1944019C, translated using codon table 12 (285 amino acids) Uncharacterized ORF; Putative oxidoreductase; similar to S. cerevisiae Pga3p; possible Kex2p substrate	High
	orf19.3060	orf19.3060 CGDID:CAL0001449 COORDS:Ca21chr1_C_albicans_SC5314:749657-750484W, translated using codon table 12 (275 amino acids) Uncharacterized ORF; OPutative dolichyl-diphosphooligosaccharide-protein glycotransferase; role in protein N-linked glycosylation; Spider biofilm repressed	High
	orf19.4579	ERV29 CGDID:CAL0002881 COORDS:Ca21chr4_C_albicans_SC5314:421118-422044W, translated using codon table 12 (308 amino acids) Verified ORF; Putative SURF4 family member; plasma membrane-localized; flow model biofilm repressed	High
	orf19.1031	HMG1 CGDID:CAL0001113 COORDS:Ca21chr1_C_albicans_SC5314:793652-790431C, translated using codon table 12 (1073 amino acids) Verified ORF; HMG-CoA reductase; enzyme of sterol pathway; inhibited by lovastatin; gene not transcriptionally regulated in response to lovastatin and fluconazole	High
	orf19.6237	RAC1 CGDID:CAL0000480 COORDS:Ca21chr1_C_albicans_SC5314:1440150-1440860W, translated using codon table 12 (236 amino acids) Verified ORF; G-protein of RAC subfamily; required for embedded filamentous growth, not for serum-induced hyphal growth; dynamic localization at plasma membrane and nucleus; similar to, but not interchangeable with, Cdc42p; lacks S. cerevisiae homolog	High
	orf19.3829	PHR1 CGDID:CAL0002002 COORDS:Ca21chr4_C_albicans_SC5314:972261-970615C, translated using codon table 12 (548 amino acids) Verified ORF; Cell surface glycosidase; may act on cell-wall beta-1,3-glucan prior to beta-1,6-glucan linkage; role in systemic, not vaginal virulence (neutral, not low pH); high pH or filamentation induced; Bcr1-repressed in RPMI a/a biofilm	High
	orf19.3994	orf19.3994 CGDID:CAL0003173 COORDS:Ca21chr5_C_albicans_SC5314:1102477-1101287C, translated using codon table 12 (396 amino acids) Uncharacterized ORF; Dolichyl-diphosphooligosaccharide-protein glycotransferase; predicted role in protein N-linked glycosylation, protein O-linked mannosylation; Spider biofilm repressed	High
	orf19.1766	orf19.1766 CGDID:CAL0000902 COORDS:Ca21chr2_C_albicans_SC5314:2084490-2085695W, translated using codon table 12 (401 amino acids) Uncharacterized ORF; Secreted protein; fluconazole-induced	High
	orf19.1632	orf19.1632 CGDID:CAL0006399 COORDS:Ca21chr3_C_albicans_SC5314:464493-463276C, translated using codon table 12 (405 amino acids) Uncharacterized ORF; Protein of unknown function	Peak Found
	orf19.6202	RBT4 CGDID:CAL0000427 COORDS:Ca21chr1_C_albicans_SC5314:1499055-1497979C, translated using codon table 12 (358 amino acids) Verified ORF; Pry family protein; required for virulence in mouse systemic/rabbit corneal infections; not filamentation; mRNA binds She3, is localized to hyphal tips; Hap43-induced; in both yeast and hyphal culture supernatants; Spider biofilm induced	High
	orf19.2706	CRH11 CGDID:CAL0004169 COORDS:Ca21chr4_C_albicans_SC5314:600732-599371C, translated using codon table 12 (453 amino acids) Verified ORF; GPI-anchored cell wall transglycosylase, putative ortholog of S. cerevisiae Crh1p; predicted glycosyl hydrolase domain; similar to Csf4p and to antigenic A. fumigatus Aspf9; predicted Kex2p substrate; caspofungin-induced	High
	orf19.3504	RPL23A CGDID:CAL0005770 COORDS:Ca21chr6_C_albicans_SC5314:425969-425041C, translated using codon table 12 (137 amino acids) Uncharacterized ORF; Ribosomal protein; downregulated upon phagocytosis by murine macrophage; Hap43-induced; sumoylation target; Spider biofilm repressed	High
	orf19.7310	orf19.7310 CGDID:CAL0004535 COORDS:Ca21chrR_C_albicans_SC5314:1950017-1947651C, translated using codon table 12 (788 amino acids) Uncharacterized ORF; Protein with a role in directing meiotic recombination events to homologous chromatids; induced by ciclopirox olamine; positively regulated by Sfu1; Hog1, fluconazole-repressed; Hap43-induced; Spider biofilm induced	High
	orf19.1467	COX13 CGDID:CAL0004657 COORDS:Ca21chr2_C_albicans_SC5314:284229-284633W, translated using codon table 12 (134 amino acids) Verified ORF; Cytochrome c oxidase; flucytosine induced; repressed by nitric oxide	High
	orf19.1442	PLB4.5 CGDID:CAL0004588 COORDS:Ca21chr2_C_albicans_SC5314:241143-243251W, translated using codon table 12 (702 amino acids) Verified ORF; Phospholipase B; Hog1-induced; regulated by Ssn6; putative GPI-anchor; repressed during cell wall regeneration; clade-associated gene expression; Hap43-induced; rat catheter and Spider biofilm repressed	High
	orf19.2371	orf19.2371 CGDID:CAL0000780 COORDS:Ca21chr7_C_albicans_SC5314:559928-558975C, translated using codon table 12 (317 amino acids) Uncharacterized ORF; Putative Gag protein of retrotransposon Tca2; separated by a stop codon from Pol protein orf19.2372; likely translated as single polyprotein that includes Gag, reverse transcriptase, protease, and integrase; rat catheter biofilm repressed	High
	orf19.6001	SAP3 CGDID:CAL0005017 COORDS:Ca21chr3_C_albicans_SC5314:1151759-1152955W, translated using codon table 12 (398 amino acids) Verified ORF; Secreted aspartyl proteinase, acts in utilization of protein as nitrogen source; assessment of virulence role complicated by URA3 effects; regulated by growth phase; produced by opaque phase cells; alpha-pheromone repressed	High
	orf19.6524	TOM40 CGDID:CAL0003116 COORDS:Ca21chr7_C_albicans_SC5314:423405-422233C, translated using codon table 12 (390 amino acids) Verified ORF; Protein involved in mitochondrial protein import; Spider biofilm repressed	High
	orf19.689	PLB1 CGDID:CAL0001144 COORDS:Ca21chr6_C_albicans_SC5314:405984-407801W, translated using codon table 12 (605 amino acids) Verified ORF; Phospholipase B; host cell penetration and virulence in mouse systemic infection; Hog1-induced; signal sequence, N-glycosylation, and Tyr phosphorylation site; induced in fluconazole-resistant strains; rat catheter biofilm repressed	High
	orf19.2954	orf19.2954 CGDID:CAL0006052 COORDS:Ca21chr1_C_albicans_SC5314:553815-554417W, translated using codon table 12 (200 amino acids) Uncharacterized ORF; Protein of unknown function; Hap43-repressed gene; repressed by nitric oxide	High
	orf19.6741	orf19.6741 CGDID:CAL0004854 COORDS:Ca21chr3_C_albicans_SC5314:1707800-1709047W, translated using codon table 12 (415 amino acids) Uncharacterized ORF; Putative plasma membrane protein; predicted role in cell wall integrity; regulated by Nrg1, Tup1; induced during chlamydospore formation in both C. albicans and C. dubliniensis	High
	orf19.3893	SCW11 CGDID:CAL0002202 COORDS:Ca21chr5_C_albicans_SC5314:916885-918405W, translated using codon table 12 (506 amino acids) Verified ORF; Cell wall protein; repressed in ace2 mutant; repressed in core caspofungin response; induced in high iron; possibly an essential gene, disruptants not obtained by UAU1 method; rat catheter and Spider biofilm repressed	High
	orf19.6898	orf19.6898 CGDID:CAL0005927 COORDS:Ca21chr7_C_albicans_SC5314:244443-245342W, translated using codon table 12 (299 amino acids) Uncharacterized ORF; Protein similar to S. pombe SPBC1709.16c a predicted aromatic ring-opening dioxygenase; induced by benomyl treatment or in azole-resistant strain that overexpresses MDR1; Spider biofilm induced	High
	orf19.3920	orf19.3920 CGDID:CAL0002895 COORDS:Ca21chr5_C_albicans_SC5314:961504-962403W, translated using codon table 12 (299 amino acids) Uncharacterized ORF; Protein of unknown function	High
	orf19.6990	orf19.6990 CGDID:CAL0000410 COORDS:Ca21chr3_C_albicans_SC5314:1242794-1242003C, translated using codon table 12 (263 amino acids) Uncharacterized ORF; Putative peptidyl-prolyl cis-trans isomerase; predicted endoplasmic reticulum (ER) localization	High
	orf19.5960	NCE102 CGDID:CAL0003396 COORDS:Ca21chr3_C_albicans_SC5314:1057272-1056760C, translated using codon table 12 (170 amino acids) Verified ORF; Non classical protein export protein; localized to plasma membrane; Hap43-induced gene; flow model biofilm induced; Spider biofilm induced	High
	orf19.4035	PGA4 CGDID:CAL0004772 COORDS:Ca21chr5_C_albicans_SC5314:1167315-1165960C, translated using codon table 12 (451 amino acids) Verified ORF; GPI-anchored cell surface protein; beta-1,3-glucanosyltransferase with similarity to the A. fumigatus GEL family; transcript induced in RHE model of oral candidiasis; fluconazol-induced	High
	orf19.1765	orf19.1765 CGDID:CAL0000901 COORDS:Ca21chr2_C_albicans_SC5314:2088810-2090066W, translated using codon table 12 (418 amino acids) Uncharacterized ORF; Secreted protein; fluconazole-induced	High
	orf19.984	PHO8 CGDID:CAL0003811 COORDS:Ca21chr1_C_albicans_SC5314:2309139-2310647W, translated using codon table 12 (502 amino acids) Uncharacterized ORF; Putative repressible vacuolar alkaline phosphatase; Rim101-induced transcript; regulated by Tsa1, Tsa1B in minimal media at 37 deg; possibly adherence-induced	High
	orf19.5068	IRE1 CGDID:CAL0001725 COORDS:Ca21chr1_C_albicans_SC5314:1735358-1731684C, translated using codon table 12 (1224 amino acids) Verified ORF; Putative protein kinase; role in cell wall regulation; mutant is hypersensitive to caspofungin; Spider biofilm induced	High
	orf19.3752	RAD51 CGDID:CAL0001214 COORDS:Ca21chrR_C_albicans_SC5314:485125-484040C, translated using codon table 12 (361 amino acids) Verified ORF; Protein involved in homologous recombination and DNA repair; flucytosine induced; slow growth and increased white-to-opaque switching frequency in null mutant	High
	orf19.4706	orf19.4706 CGDID:CAL0004349 COORDS:Ca21chr4_C_albicans_SC5314:156363-155866C, translated using codon table 12 (165 amino acids) Uncharacterized ORF; Protein of unknown function; induced in cyr1 or ras1 mutant; induced by fluconazole, by alpha pheromone in SpiderM medium and during oralpharyngeal candidasis; Spider biofilm induced	High
	orf19.2245	YPT72 CGDID:CAL0006268 COORDS:Ca21chr2_C_albicans_SC5314:1417737-1418390W, translated using codon table 12 (217 amino acids) Verified ORF; Vacuolar Rab small monomeric GTPase involved in vacuolar biogenesis; involved in filamentous growth and virulence	High
	orf19.1152	orf19.1152 CGDID:CAL0002042 COORDS:Ca21chr1_C_albicans_SC5314:2558395-2559192W, translated using codon table 12 (265 amino acids) Uncharacterized ORF; Protein of unknown function; induced in core stress response; Gcn2 and Gcn4 regulated; flow model biofilm induced; Spider biofilm induced	High
	orf19.3642	SUN41 CGDID:CAL0000399 COORDS:Ca21chr6_C_albicans_SC5314:158331-159587W, translated using codon table 12 (418 amino acids) Verified ORF; Cell wall glycosidase; role in biofilm formation and cell separation; possibly secreted; hypoxia, hyphal induced; caspofungin repressed; Efg1, Cph1 regulated; O-glycosylated, possible Kex2 substrate; 5'-UTR intron; Spider biofilm induced	High
	orf19.24	RTA2 CGDID:CAL0000522 COORDS:Ca21chr2_C_albicans_SC5314:1317228-1318589W, translated using codon table 12 (453 amino acids) Verified ORF; Flippase; sphingolipid long chain base release; mediates calcineurin-dependent resistance to azoles; stress-associate; Plc1, Ca2+, calcineurin-regulated; ketoconazole, caspofungin induced; Spider biofilm induced; flow biofilm repressed	High
	CaalfMp06	ATP6 CGDID:CAF0007372 COORDS:Ca19-mtDNA:13635-12895C, translated using codon table 4 (246 amino acids) Uncharacterized ORF; Subunit 6 of the F0 sector of mitochondrial F1F0 ATP synthase, which is a large, evolutionarily conserved enzyme complex required for ATP synthesis	High
	orf19.6489	FMP45 CGDID:CAL0002318 COORDS:Ca21chr7_C_albicans_SC5314:487109-487966W, translated using codon table 12 (285 amino acids) Verified ORF; Predicted membrane protein induced during mating; mutation confers hypersensitivity to toxic ergosterol analog, to amphotericin B; alkaline repressed; repressed by alpha pheromone in SpiderM medium; rat catheter, Spider biofilm induced	High
	orf19.3083	orf19.3083 CGDID:CAL0001501 COORDS:Ca21chr4_C_albicans_SC5314:1589817-1588615C, translated using codon table 12 (400 amino acids) Uncharacterized ORF; Putative lipid phosphatase of the endoplasmic reticulum; role in DNA repair, actin cytoskeleton organization, cellular manganese ion homeostasis; Spider biofilm repressed	High
	orf19.1690	TOS1 CGDID:CAL0000187 COORDS:Ca21chr3_C_albicans_SC5314:338324-336918C, translated using codon table 12 (468 amino acids) Verified ORF; Protein similar to alpha agglutinin anchor subunit; secreted; exogenously expressed protein is a substrate for Kex2 processing in vitro; fluconazole-induced; induced by alpha pheromone in SpiderM medium; Hap43-induced	High
	orf19.2990	XOG1 CGDID:CAL0006153 COORDS:Ca21chr1_C_albicans_SC5314:623597-622281C, translated using codon table 12 (438 amino acids) Verified ORF; Exo-1,3-beta-glucanase; 5 glycosyl hydrolase family member; affects sensitivity to chitin and glucan synthesis inhibitors; not required for yeast-to-hypha transition or for virulence in mice; Hap43-induced; Spider biofilm induced	High
	orf19.3154	orf19.3154 CGDID:CAL0002341 COORDS:Ca21chr3_C_albicans_SC5314:239304-240758W, translated using codon table 12 (484 amino acids) Uncharacterized ORF; Protein of unknown function	High
	orf19.242	SAP8 CGDID:CAL0003978 COORDS:Ca21chr3_C_albicans_SC5314:549451-548234C, translated using codon table 12 (405 amino acids) Verified ORF; Secreted aspartyl protease; regulated by growth phase, temperature, white-opaque switch; highly expressed in opaque cells and upon deep epidermal invasion; greater expression in vaginal than oral infection; prominent role in biofilms	High
	orf19.3792	orf19.3792 CGDID:CAL0001308 COORDS:Ca21chr4_C_albicans_SC5314:1052250-1049893C, translated using codon table 12 (785 amino acids) Uncharacterized ORF; Protein of unknown function	High
	orf19.6119	orf19.6119 CGDID:CAL0005965 COORDS:Ca21chrR_C_albicans_SC5314:1620230-1618215C, translated using codon table 12 (671 amino acids) Uncharacterized ORF; Protein of unknown function; Spider biofilm repressed	High
	orf19.2785	ATP7 CGDID:CAL0004289 COORDS:Ca21chr1_C_albicans_SC5314:1645704-1646228W, translated using codon table 12 (174 amino acids) Verified ORF; Putative subunit of the F1F0-ATPase complex; colony morphology-related gene regulation by Ssn6; farnesol, macrophage-downregulated protein abundance; protein present in exponential and stationary yeast growth phases; Hap43-induced	High
	orf19.6804	orf19.6804 CGDID:CAL0005615 COORDS:Ca21chr3_C_albicans_SC5314:1595938-1597758W, translated using codon table 12 (606 amino acids) Uncharacterized ORF; Protein of unknown function	High
	orf19.5886	CUP5 CGDID:CAL0002461 COORDS:Ca21chr3_C_albicans_SC5314:912132-912912W, translated using codon table 12 (160 amino acids) Verified ORF; Putative proteolipid subunit of the vacuolar H(+)-ATPase V0 sector; required for vacuolar acidification, secretion, filamentous growth; caspofungin repressed	High
	orf19.5686	orf19.5686 CGDID:CAL0000737 COORDS:Ca21chr5_C_albicans_SC5314:12441-11839C, translated using codon table 12 (200 amino acids) Uncharacterized ORF; Protein of unknown function; Spider biofilm induced	High
	orf19.3010.1	ECM33 CGDID:CAL0006505 COORDS:Ca21chr1_C_albicans_SC5314:664402-662242C, translated using codon table 12 (423 amino acids) Verified ORF; GPI-anchored cell wall protein; mutants show cell-wall defects and reduced adhesion, host cell damage, and endocytosis; mutant infection is immunoprotective in murine model; fluconazole-induced; caspofungin repressed	High
	orf19.7218	RBE1 CGDID:CAL0003775 COORDS:Ca21chr1_C_albicans_SC5314:3109061-3108246C, translated using codon table 12 (271 amino acids) Verified ORF; Pry family cell wall protein; Rim101, Efg1, Ssn6, alkaline repressed; O-glycosylation; no GPI anchor predicted; ketoconazol induced; regulated by Sef1, Sfu1, Hap4; flow model biofilm induced; rat catheter and Spider biofilm repressed	High
	orf19.1769	orf19.1769 CGDID:CAL0000905 COORDS:Ca21chr2_C_albicans_SC5314:2075839-2076636W, translated using codon table 12 (265 amino acids) Uncharacterized ORF; Protein of unknown function	Peak Found
	orf19.3839	SAP10 CGDID:CAL0002041 COORDS:Ca21chr4_C_albicans_SC5314:961014-962375W, translated using codon table 12 (453 amino acids) Verified ORF; Secreted aspartyl protease; roles in adhesion, virulence (RHE model), cell surface integrity; distinct specificity from Sap9; at cell membrane and wall; GPI-anchored; induced in low iron; Tbf1-activated; Spider biofilm induced	High
	orf19.2020	HGT6 CGDID:CAL0004351 COORDS:Ca21chr2_C_albicans_SC5314:170217-171869W, translated using codon table 12 (550 amino acids) Verified ORF; Putative high-affinity MFS glucose transporter; 20 family members; induced in core stress response; fluconazole, oralpharyngeal candidasis induced; flow model biofilm induced; Spider biofilm induced	High
	orf19.6951	orf19.6951 CGDID:CAL0000297 COORDS:Ca21chr3_C_albicans_SC5314:777434-779203W, translated using codon table 12 (589 amino acids) Uncharacterized ORF; Protein of unknown function	High
	orf19.1474	SLA1 CGDID:CAL0004691 COORDS:Ca21chr2_C_albicans_SC5314:292480-296253W, translated using codon table 12 (1257 amino acids) Verified ORF; Protein required for assembly of the cortical actin cytoskeleton; contains three SH3 domains; transcription is regulated by Nrg1 and Mig1; flow model biofilm repressed	High
	CaalfMp08	COX1 CGDID:CAF0007377 COORDS:Ca19-mtDNA:14771-20926W, translated using codon table 4 (531 amino acids) Uncharacterized ORF; Subunit I of cytochrome c oxidase, which is the terminal member of the mitochondrial (mt) inner membrane electron transport chain; one of three mt-encoded subunits; alternatively spliced transcripts encode 4 putative splicing endonucleases	High
	orf19.3321	MRS7 CGDID:CAL0004088 COORDS:Ca21chr1_C_albicans_SC5314:259656-261182W, translated using codon table 12 (508 amino acids) Verified ORF; Member of the LETM1-like protein family, mitochondrial membrane protein	High
	orf19.6706	GYP7 CGDID:CAL0004710 COORDS:Ca21chr7_C_albicans_SC5314:774942-777272W, translated using codon table 12 (776 amino acids) Uncharacterized ORF; Protein similar to S. cerevisiae Gyp7p (GTPase-activating protein for Ypt1p); caspofungin-induced	High
	orf19.3708	SAP2 CGDID:CAL0001073 COORDS:Ca21chrR_C_albicans_SC5314:1692725-1693921W, translated using codon table 12 (398 amino acids) Verified ORF; Major secreted aspartyl proteinase; utilization of protein as nitrogen source; role in virulence complicated by URA3 effects; immunoprotective; regulated by growth, albumin, drugs, white cell-type; flow model biofilm induced	High
	orf19.1637	orf19.1637 CGDID:CAL0006410 COORDS:Ca21chr3_C_albicans_SC5314:455045-454104C, translated using codon table 12 (313 amino acids) Uncharacterized ORF; Protein of unknown function	Peak Found
	orf19.6552	orf19.6552 CGDID:CAL0003207 COORDS:Ca21chr7_C_albicans_SC5314:373131-373895W, translated using codon table 12 (254 amino acids) Uncharacterized ORF; Flavin-linked sulfhydryl oxidase; predicted localization to endoplasmic reticulum lumen; involved in disulfide bond formation within the ER; Spider biofilm induced	High
	orf19.7670	orf19.7670 CGDID:CAL0000974 COORDS:Ca21chrR_C_albicans_SC5314:2281388-2278617C, translated using codon table 12 (923 amino acids) Verified ORF; Putative Ca2+/H+ antiporter; oral infection upregulated gene; mutants have reduced capacity to damage oral epithelial cells	High
	orf19.139	TRA1 CGDID:CAL0003086 COORDS:Ca21chr6_C_albicans_SC5314:254562-266027W, translated using codon table 12 (3821 amino acids) Verified ORF; Subunit of the NuA4 histone acetyltransferase complex	High
	orf19.2133	LIP4 CGDID:CAL0005323 COORDS:Ca21chr6_C_albicans_SC5314:998012-999391W, translated using codon table 12 (459 amino acids) Verified ORF; Secreted lipase, member of a differentially expressed lipase gene family with possible roles in nutrition and/or in creating an acidic microenvironment; expressed more strongly during mucosal infections than during systemic infections	High
	orf19.4061	orf19.4061 CGDID:CAL0004870 COORDS:Ca21chr1_C_albicans_SC5314:1067600-1068403W, translated using codon table 12 (267 amino acids) Uncharacterized ORF; Protein of unknown function; clade-associated gene expression	High
	orf19.4932	orf19.4932 CGDID:CAL0006276 COORDS:Ca21chr1_C_albicans_SC5314:2843438-2841153C, translated using codon table 12 (761 amino acids) Uncharacterized ORF; Protein of unknown function	High
	orf19.756	SAP7 CGDID:CAL0001866 COORDS:Ca21chr1_C_albicans_SC5314:1013057-1014823W, translated using codon table 12 (588 amino acids) Verified ORF; Pepstatin A-insensitive secreted aspartyl protease; self-processing; expressed in human oral infection; Ssn6p-regulated; role in murine intravenous infection; induced during, but not required for, murine vaginal infection; N-glycosylated	High
	orf19.1956	orf19.1956 CGDID:CAL0002602 COORDS:Ca21chr5_C_albicans_SC5314:265067-262806C, translated using codon table 12 (753 amino acids) Uncharacterized ORF; Protein of unknown function	High
	orf19.7089	PMR1 CGDID:CAL0002178 COORDS:Ca21chr7_C_albicans_SC5314:51214-48461C, translated using codon table 12 (917 amino acids) Verified ORF; Putative secretory pathway P-type Ca2+/Mn2+-ATPase; required for protein glycosylation and cell wall maintenance; required for hyphal tip oscillation in semisolid substrate; putative ortholog of S. cerevisiae PMR1	High
	orf19.5296	orf19.5296 CGDID:CAL0003681 COORDS:Ca21chr4_C_albicans_SC5314:882980-883642W, translated using codon table 12 (220 amino acids) Uncharacterized ORF; Protein of unknown function	High
	orf19.7485	orf19.7485 CGDID:CAL0005707 COORDS:Ca21chrR_C_albicans_SC5314:119377-120258W, translated using codon table 12 (293 amino acids) Uncharacterized ORF; Putative mitochondrial ribosomal protein of the large subunit; Hap43p-repressed gene; ortholog of S. cerevisiae MRPL9	High
	orf19.4456	GAP4 CGDID:CAL0001876 COORDS:Ca21chr1_C_albicans_SC5314:1527013-1528836W, translated using codon table 12 (607 amino acids) Verified ORF; Putative amino acid permease; hyphal induced; regulated by Hap43, Gcn2 and Gcn4; colony morphology-related gene regulation by Ssnp; detected at plasma membrane of yeast and germ tube by mass spec; Spider biofilm induced	High
	orf19.5230	MRPS9 CGDID:CAL0003535 COORDS:Ca21chr1_C_albicans_SC5314:2690384-2689374C, translated using codon table 12 (336 amino acids) Verified ORF; Mitochondrial ribosomal protein S9; has N-terminal mitochondrial targeting signal and an S9 consensus motif; overexpression in S. cerevisiae causes respiratory defect that is reversible upon cessation of C. albicans gene expression	High
	orf19.3128	orf19.3128 CGDID:CAL0002269 COORDS:Ca21chr4_C_albicans_SC5314:1518395-1516473C, translated using codon table 12 (640 amino acids) Uncharacterized ORF; Protein of unknown function	High
	orf19.5184	orf19.5184 CGDID:CAL0002697 COORDS:Ca21chr7_C_albicans_SC5314:596459-597940W, translated using codon table 12 (493 amino acids) Uncharacterized ORF; Putative Ran guanyl-nucleotide exchange factor; probable signal transducer; Spider biofilm repressed	Peak Found
	orf19.1097	ALS2 CGDID:CAL0001283 COORDS:Ca21chr6_C_albicans_SC5314:971454-978542W, translated using codon table 12 (2362 amino acids) Verified ORF; ALS family protein; role in adhesion, biofilm formation, germ tube induction; expressed at infection of human buccal epithelial cells; putative GPI-anchor; induced by ketoconazole, low iron and at cell wall regeneration; regulated by Sfu1p	High
	orf19.1433	orf19.1433 CGDID:CAL0004553 COORDS:Ca21chr2_C_albicans_SC5314:1695466-1696659W, translated using codon table 12 (397 amino acids) Uncharacterized ORF; Protein of unknown function; Hap43-repressed; colony morphology-related gene regulation by Ssn6; Spider biofilm induced	Peak Found
	orf19.6570	NUP CGDID:CAL0003267 COORDS:Ca21chr7_C_albicans_SC5314:337899-336679C, translated using codon table 12 (406 amino acids) Verified ORF; Nucleoside permease; adenosine and guanosine are substrates, whereas cytidine, adenine, guanine, uridine, uracil are not; similar to a nucleoside permease of S. pombe; possibly processed by Kex2p	High
	orf19.3476	HRR25 CGDID:CAL0005063 COORDS:Ca21chr6_C_albicans_SC5314:489921-491222W, translated using codon table 12 (433 amino acids) Uncharacterized ORF; Predicted protein serine/threonine kinase; Spider biofilm induced	High
	orf19.3680	SEP7 CGDID:CAL0000463 COORDS:Ca21chr1_C_albicans_SC5314:465662-467674W, translated using codon table 12 (670 amino acids) Verified ORF; Septin, required for wild-type invasive growth in vitro but not required for virulence in a mouse model of systemic infection; localizes to hyphal septum or bud neck; Asn-rich; aberrant gel mobility; phosphorylated in vitro by Gin4p	High
	orf19.6853	orf19.6853 CGDID:CAL0005794 COORDS:Ca21chr1_C_albicans_SC5314:948645-947608C, translated using codon table 12 (345 amino acids) Uncharacterized ORF; Protein of unknown function; Spider biofilm repressed	High
	orf19.5901	PKC1 CGDID:CAL0003231 COORDS:Ca21chr3_C_albicans_SC5314:931120-934413W, translated using codon table 12 (1097 amino acids) Verified ORF; Protein kinase C; functional homolog of S. cerevisiae Pkc1p; mutant has abnormal yeast-form cell morphology and increased cell lysis; activated by phosphatidylserine; target of antifungal, cercosporamide; R400P mutant is activated	High
	orf19.991	DJP1 CGDID:CAL0003840 COORDS:Ca21chr1_C_albicans_SC5314:2319827-2321353W, translated using codon table 12 (508 amino acids) Uncharacterized ORF; Similar to bacterial DnaJ; reported to have a role in peroxisome biogenesis; induced in low iron and upon adherence to polystyrene	High
	orf19.5925	orf19.5925 CGDID:CAL0003301 COORDS:Ca21chr3_C_albicans_SC5314:989156-990289W, translated using codon table 12 (377 amino acids) Uncharacterized ORF; Protein of unknown function	High
	orf19.412	SSH1 CGDID:CAL0005572 COORDS:Ca21chr1_C_albicans_SC5314:1162939-1161330C, translated using codon table 12 (499 amino acids) Verified ORF; Protein with a role in protein translocation across membranes	High
	orf19.4150	orf19.4150 CGDID:CAL0005739 COORDS:Ca21chr5_C_albicans_SC5314:344807-344118C, translated using codon table 12 (229 amino acids) Uncharacterized ORF; Putative glutaredoxin; induced by nitric oxide; Spider biofilm induced	High
	orf19.5058	SMI1 CGDID:CAL0001688 COORDS:Ca21chr1_C_albicans_SC5314:1713620-1711758C, translated using codon table 12 (620 amino acids) Verified ORF; Cell wall biosynthesis protein; Hap43, caspofungin-repressed; Cyr1-induced in hyphal cells; reduced biofilm cell wall glucan in mutant; possibly essential (UAU1 method); flow model biofilm induced	High
	orf19.2151	NAG6 CGDID:CAL0005364 COORDS:Ca21chr6_C_albicans_SC5314:1016993-1019365W, translated using codon table 12 (790 amino acids) Verified ORF; Protein required for wild-type mouse virulence and wild-type cycloheximide resistance; putative GTP-binding motif; similar to S. cerevisiae Yor165Wp; in gene cluster that encodes enzymes of GlcNAc catabolism; no human or murine homolog	High
	orf19.5671	orf19.5671 CGDID:CAL0000711 COORDS:Ca21chr4_C_albicans_SC5314:66706-64271C, translated using codon table 12 (811 amino acids) Uncharacterized ORF; Protein of unknown function	High
	orf19.1621	GPA2 CGDID:CAL0006364 COORDS:Ca21chr3_C_albicans_SC5314:486479-484971C, translated using codon table 12 (502 amino acids) Verified ORF; G-protein alpha subunit; regulates filamentous growth, copper resistance; involved in cAMP-mediated glucose signaling; reports differ on role in cAMP-PKA pathway, MAP kinase cascade; Gpr1 C terminus binds Gpa2; regulates HWP1 and ECE1	High
	orf19.3045	orf19.3045 CGDID:CAL0001411 COORDS:Ca21chr1_C_albicans_SC5314:722624-721188C, translated using codon table 12 (478 amino acids) Uncharacterized ORF; Predicted aldehyde dehydrogenase domain; virulence-group-correlated expression	High
	orf19.2726	orf19.2726 CGDID:CAL0004202 COORDS:Ca21chr4_C_albicans_SC5314:559897-558959C, translated using codon table 12 (312 amino acids) Uncharacterized ORF; Putative plasma membrane protein; Plc1-regulated; Spider biofilm induced	High
	orf19.5516	orf19.5516 CGDID:CAL0006093 COORDS:Ca21chr6_C_albicans_SC5314:511198-513105W, translated using codon table 12 (635 amino acids) Uncharacterized ORF; Protein of unknown function	High
	orf19.272	FAA21 CGDID:CAL0004057 COORDS:Ca21chr3_C_albicans_SC5314:607345-605189C, translated using codon table 12 (718 amino acids) Uncharacterized ORF; Predicted acyl CoA synthetase; upregulated upon phagocytosis; transcript regulated by Nrg1 and Mig1	High
	orf19.1986	ARO2 CGDID:CAL0002708 COORDS:Ca21chrR_C_albicans_SC5314:1672586-1673827W, translated using codon table 12 (413 amino acids) Uncharacterized ORF; Putative chorismate synthase; fungal-specific (no human or murine homolog); protein level decreased in stationary phase yeast cultures; GlcNAc-induced protein	High
	orf19.2242	PRB1 CGDID:CAL0006263 COORDS:Ca21chr2_C_albicans_SC5314:1415365-1413968C, translated using codon table 12 (465 amino acids) Uncharacterized ORF; Endoprotease B; regulated by heat, carbon source (GlcNAc-induced), nitrogen, macrophage response, human neutrophils; similar to (does not replace) S. cerevisiae vacuolar B protease Prb1p; flow model biofilm induced; Spider biofilm induced	High
	orf19.1989	DCW1 CGDID:CAL0002710 COORDS:Ca21chr2_C_albicans_SC5314:236395-235037C, translated using codon table 12 (452 amino acids) Uncharacterized ORF; Protein with predicted GPI modification; dfg5 dcw1 double mutant is inviable; not required for wild-type hyphal growth; upregulated in cyr1 mutant (yeast or hyphal form); Hap43-induced	High
	orf19.5450	ETR1 CGDID:CAL0005272 COORDS:Ca21chr3_C_albicans_SC5314:26203-25109C, translated using codon table 12 (364 amino acids) Uncharacterized ORF; Putative 2-enoyl thioester reductase; protein present in exponential and stationary growth phase yeast cultures; rat catheter biofilm repressed	Peak Found
	orf19.7459	orf19.7459 CGDID:CAL0005593 COORDS:Ca21chr3_C_albicans_SC5314:1529425-1527584C, translated using codon table 12 (613 amino acids) Verified ORF; Putative mitochondrial protein with a predicted role in respiratory growth; fluconazole-induced; ketoconazole-repressed; mutants display a strong defect in flow model biofilm formation; Spider biofilm induced	High
	orf19.3276	PWP2 CGDID:CAL0003392 COORDS:Ca21chrR_C_albicans_SC5314:189010-186242C, translated using codon table 12 (922 amino acids) Verified ORF; Putative 90S pre-ribosomal component; repressed in core stress response; repressed by prostaglandins; physically interacts with TAP-tagged Nop1; Hap43-induced	High

### Sheet: Table S2
	Supplementary Table 2: 1333 identified proteins in ecm33 YEVs
	Accession	Description	Found in Sample Group: ECM
	orf19.6010	CDC5 CGDID:CAL0005042 COORDS:Ca21chr1_C_albicans_SC5314:193411-191450C, translated using codon table 12 (653 amino acids) Verified ORF; Polo-like kinase; member of conserved Mcm1 regulon; depletion causes defects in spindle elongation and Cdc35-dependent filamentation; virulence-group-correlated expression; likely essential (UAU1 method); Spider biofilm repressed	High
	orf19.864	orf19.864 CGDID:CAL0002815 COORDS:Ca21chr2_C_albicans_SC5314:755005-751901C, translated using codon table 12 (1034 amino acids) Uncharacterized ORF; Protein of unknown function	High
	orf19.4529	orf19.4529 CGDID:CAL0002700 COORDS:Ca21chr1_C_albicans_SC5314:402787-402281C, translated using codon table 12 (168 amino acids) Uncharacterized ORF; Ortholog of Srp21, signal recognition particle subunit, functions in protein targeting to the endoplasmic reticulum membrane; predicted adhesin-like protein; mutants are viable	High
	orf19.6512	EXO70 CGDID:CAL0003072 COORDS:Ca21chr7_C_albicans_SC5314:457369-455366C, translated using codon table 12 (667 amino acids) Verified ORF; Predicted subunit of the exocyst complex, involved in exocytosis; localizes to a crescent on the surface of the hyphal tip	High
	orf19.5817	orf19.5817 CGDID:CAL0002279 COORDS:Ca21chr2_C_albicans_SC5314:574430-575084W, translated using codon table 12 (191 amino acids) Uncharacterized ORF; Protein of unknown function	High
	orf19.6538	VMA11 CGDID:CAL0003162 COORDS:Ca21chr7_C_albicans_SC5314:392513-392022C, translated using codon table 12 (163 amino acids) Uncharacterized ORF; Predicted ortholog of S. cerevisiae Tfp3/Vma11; c' subunit of the V0 subcomplex of the vacuolar ATPase; required for hemoglobin-iron utilization; Spider biofilm repressed	High
	orf19.797	BAT21 CGDID:CAL0002029 COORDS:Ca21chr2_C_albicans_SC5314:887895-889076W, translated using codon table 12 (393 amino acids) Uncharacterized ORF; Putative branched chain amino acid aminotransferase; regulated by Gcn4, Gcn2; induced in response to amino acid starvation (3-aminotriazole treatment); early-stage flow model biofilm formation	High
	orf19.4354	MCM2 CGDID:CAL0001039 COORDS:Ca21chrR_C_albicans_SC5314:856674-853963C, translated using codon table 12 (903 amino acids) Uncharacterized ORF; Phosphorylated protein of unknown function; transcription is periodic with a peak at M/G1 phase of the cell cycle	High
	orf19.6340	orf19.6340 CGDID:CAL0001316 COORDS:Ca21chr1_C_albicans_SC5314:2792314-2791366C, translated using codon table 12 (214 amino acids) Uncharacterized ORF; Protein of unknown function	High
	orf19.3477	orf19.3477 CGDID:CAL0005064 COORDS:Ca21chr6_C_albicans_SC5314:493478-491532C, translated using codon table 12 (612 amino acids) Uncharacterized ORF; Putative pseudouridine synthase; predicted role in snRNA pseudouridine synthesis, tRNA pseudouridine synthesis; Spider biofilm induced	High
	orf19.3778	orf19.3778 CGDID:CAL0001276 COORDS:Ca21chr4_C_albicans_SC5314:1069672-1071231W, translated using codon table 12 (519 amino acids) Verified ORF; Protein with a predicted role in ribosome biogenesis; mutation confers hypersensitivity to 5-fluorocytosine (5-FC), 5-fluorouracil (5-FU); repressed in core stress response; repressed by prostaglandins; Hap43-induced	High
	orf19.5921	orf19.5921 CGDID:CAL0003297 COORDS:Ca21chr3_C_albicans_SC5314:980598-981689W, translated using codon table 12 (363 amino acids) Uncharacterized ORF; Protein of unknown function	High
	orf19.6447	ARF1 CGDID:CAL0002216 COORDS:Ca21chrR_C_albicans_SC5314:1876622-1876083C, translated using codon table 12 (179 amino acids) Uncharacterized ORF; ADP-ribosylation factor; probable GTPase involved in intracellular transport; one of several C. albicans ADP-ribosylation factors; N-myristoylprotein; substrate of Nmt1; Spider biofilm induced	High
	orf19.2555	URA5 CGDID:CAL0002481 COORDS:Ca21chrR_C_albicans_SC5314:377252-377908W, translated using codon table 12 (218 amino acids) Uncharacterized ORF; Putative orotate phosphoribosyltransferase; protein abundance is affected by URA3 expression in the CAI-4 strain background; flucytosine induced; protein level decreased in stationary phase cultures	High
	orf19.2182	BLM3 CGDID:CAL0005443 COORDS:Ca21chr2_C_albicans_SC5314:1624806-1631408W, translated using codon table 12 (2200 amino acids) Uncharacterized ORF; Putative proteasome activator; binds core proteasome and stimulates proteasome-mediated protein degradation by inducing gate opening; ortholog of S. cerevisiae Blm10; transcript regulated by Nrg1 and Mig1	High
	orf19.3307	orf19.3307 CGDID:CAL0004051 COORDS:Ca21chr1_C_albicans_SC5314:242513-241122C, translated using codon table 12 (463 amino acids) Uncharacterized ORF; Flavin-containing monooxygenase; catalyzes oxidation of biological thiols to maintain the ER redox buffer ratio for correct folding of disulfide-bonded proteins; Spider biofilm repressed	High
	orf19.2909	ERG26 CGDID:CAL0005951 COORDS:Ca21chr4_C_albicans_SC5314:1398286-1397234C, translated using codon table 12 (350 amino acids) Verified ORF; C-3 sterol dehydrogenase, catalyzes the 2nd of 3 steps required to remove 2 C-4 methyl groups from an intermediate in ergosterol biosynthesis; amphotericin B, caspofungin repressed; Spider biofilm repressed	High
	orf19.5912	MAK21 CGDID:CAL0003265 COORDS:Ca21chr3_C_albicans_SC5314:962572-965772W, translated using codon table 12 (1066 amino acids) Verified ORF; Putative 66S pre-ribosomal particle subunit; mutation confers hypersensitivity to tubercidin (7-deazaadenosine)	High
	orf19.4846	orf19.4846 CGDID:CAL0005381 COORDS:Ca21chr1_C_albicans_SC5314:2148256-2149497W, translated using codon table 12 (413 amino acids) Uncharacterized ORF; GlcNAc-induced protein	High
	orf19.3309	orf19.3309 CGDID:CAL0004053 COORDS:Ca21chr1_C_albicans_SC5314:245215-246462W, translated using codon table 12 (415 amino acids) Uncharacterized ORF; Protein of unknown function	High
	orf19.6773	ECM29 CGDID:CAL0004949 COORDS:Ca21chr3_C_albicans_SC5314:1668510-1662931C, translated using codon table 12 (1859 amino acids) Verified ORF; Putative scaffold protein; assists in association of the proteasome core particle with the regulatory particle; ortholog of S. cerevisiae Ecm29; transposon mutation affects filamentous growth; flow model biofilm repressed	High
	orf19.105	HAL22 CGDID:CAL0002967 COORDS:Ca21chr6_C_albicans_SC5314:200573-201649W, translated using codon table 12 (358 amino acids) Uncharacterized ORF; Putative phosphoadenosine-5'-phosphate or 3'-phosphoadenosine 5'-phosphosulfate phosphatase; possible role in sulfur recycling; Hap43-repressed; F-12/CO2 biofilm induced	High
	orf19.2663	orf19.2663 CGDID:CAL0003492 COORDS:Ca21chr1_C_albicans_SC5314:1294913-1296667W, translated using codon table 12 (584 amino acids) Uncharacterized ORF; Protein of unknown function	High
	orf19.7388	PBS2 CGDID:CAL0004814 COORDS:Ca21chr3_C_albicans_SC5314:1380059-1378422C, translated using codon table 12 (545 amino acids) Verified ORF; MAPK kinase (MAPKK); role in osmotic and oxidative stress responses, oxidative stress adaptation; required for stress regulation of Hog1p localization and activity; functional homolog of S. cerevisiae Pbs2p	High
	orf19.4220	orf19.4220 CGDID:CAL0000128 COORDS:Ca21chr5_C_albicans_SC5314:477815-477264C, translated using codon table 12 (183 amino acids) Uncharacterized ORF; Predicted pyridoxal 5'-phosphate synthase; regulated by Gcn4; repressed by amino acid starvation (3-AT treatment); rat catheter biofilm repressed	High
	orf19.2262	orf19.2262 CGDID:CAL0006314 COORDS:Ca21chr2_C_albicans_SC5314:1443868-1445022W, translated using codon table 12 (384 amino acids) Uncharacterized ORF; Protein similar to quinone oxidoreductases; induced by benomyl treatment, nitric oxide; oxidative stress-induced via Cap1; stationary-phase enriched protein; Spider biofilm induced	High
	orf19.5823	SGT2 CGDID:CAL0002299 COORDS:Ca21chr2_C_albicans_SC5314:564635-563601C, translated using codon table 12 (344 amino acids) Uncharacterized ORF; Putative small tetratricopeptide repeat (TPR)-containing protein; protein abundance is affected by URA3 expression in the CAI-4 strain background; Mig1-regulated	High
	orf19.1994	orf19.1994 CGDID:CAL0002741 COORDS:Ca21chr2_C_albicans_SC5314:223605-225650W, translated using codon table 12 (681 amino acids) Uncharacterized ORF; Protein of unknown function	High
	orf19.1536	orf19.1536 CGDID:CAL0005476 COORDS:Ca21chr2_C_albicans_SC5314:433195-434631W, translated using codon table 12 (478 amino acids) Verified ORF; Putative vacuolar transporter; Hap43-induced; required for normal filamentous growth; mRNA binds She3 and is localized to hyphal tips	High
	orf19.3219	orf19.3219 CGDID:CAL0003230 COORDS:Ca21chr5_C_albicans_SC5314:861382-859577C, translated using codon table 12 (601 amino acids) Uncharacterized ORF; Ortholog of S. cerevisiae Sia1; involved in activation of the Pma1 plasma membrane H+-ATPase by glucose in S. cerevisiae; Spider biofilm induced	High
	orf19.6463	orf19.6463 CGDID:CAL0002253 COORDS:Ca21chr7_C_albicans_SC5314:532174-530897C, translated using codon table 12 (425 amino acids) Uncharacterized ORF; Putative ortholog of S. cerevisiae Npa3p; possibly essential for growth (however, depletion mutant is viable)	High
	orf19.7177	KAP120 CGDID:CAL0003089 COORDS:Ca21chr7_C_albicans_SC5314:878376-875434C, translated using codon table 12 (980 amino acids) Verified ORF; Putative karyopherin; mutation confers hypersensitivity to cytochalasin D	High
	orf19.6314	RPB8 CGDID:CAL0001261 COORDS:Ca21chrR_C_albicans_SC5314:1036065-1036511W, translated using codon table 12 (148 amino acids) Verified ORF; Putative subunit of RNA polymerases I, II, and III; regulated by Gcn4p; repressed in response to amino acid starvation (3-aminotriazole treatment); heterozygous null mutant exhibits resistance to parnafungin	High
	orf19.1124	orf19.1124 CGDID:CAL0001920 COORDS:Ca21chr5_C_albicans_SC5314:823432-822548C, translated using codon table 12 (294 amino acids) Uncharacterized ORF; Protein of unknown function; flow model biofilm induced; Spider biofilm induced	High
	orf19.6665	orf19.6665 CGDID:CAL0004089 COORDS:Ca21chr5_C_albicans_SC5314:794542-796920W, translated using codon table 12 (792 amino acids) Uncharacterized ORF; Protein of unknown function	High
	orf19.2966	orf19.2966 CGDID:CAL0006082 COORDS:Ca21chr1_C_albicans_SC5314:581904-582662W, translated using codon table 12 (252 amino acids) Uncharacterized ORF; Predicted dienelactone hydrolase domain; clade-associated gene expression; farnesol-downregulated; rat catheter biofilm repressed	High
	orf19.825	GCD7 CGDID:CAL0002680 COORDS:Ca21chr2_C_albicans_SC5314:836207-837304W, translated using codon table 12 (365 amino acids) Uncharacterized ORF; Putative translation initiator; downregulated in the presence of human whole blood or polymorphonuclear (PMN) cells	High
	orf19.1029	RPP1 CGDID:CAL0001088 COORDS:Ca21chr1_C_albicans_SC5314:797227-798159W, translated using codon table 12 (310 amino acids) Uncharacterized ORF; Putative ortholog of S. cerevisiae Rpp1; subunit of both RNase MRP and nuclear RNase P; rat catheter and Spider biofilm induced	High
	orf19.4030	orf19.4030 CGDID:CAL0004759 COORDS:Ca21chr5_C_albicans_SC5314:1157239-1158513W, translated using codon table 12 (424 amino acids) Uncharacterized ORF; Protein of unknown function	High
	orf19.1078	HBR2 CGDID:CAL0001229 COORDS:Ca21chr6_C_albicans_SC5314:932489-931212C, translated using codon table 12 (425 amino acids) Uncharacterized ORF; Putative alanine glyoxylate aminotransferase; regulated by Gcn4p and hemoglobin; stationary phase enriched protein	High
	orf19.779	HAT1 CGDID:CAL0001952 COORDS:Ca21chr1_C_albicans_SC5314:970989-972230W, translated using codon table 12 (413 amino acids) Verified ORF; Hat1-Hat2 histone acetyltransferase complex subunit; involved in DNA damage repair and morphogenesis; mutations cause constitutive pseudohyphal growth, white to opaque switch, caspofungin sensitivity; rat catheter, Spider biofilm repressed	High
	orf19.2953	TOM20 CGDID:CAL0006051 COORDS:Ca21chr1_C_albicans_SC5314:553430-552915C, translated using codon table 12 (171 amino acids) Verified ORF; Putative mitochondrial primary import receptor	High
	orf19.2722	CGR1 CGDID:CAL0004197 COORDS:Ca21chr4_C_albicans_SC5314:579236-578214C, translated using codon table 12 (340 amino acids) Verified ORF; Negative regulator of yeast-form growth; HSP70 family member; induced by growth cessation at yeast-hyphal transition or in planktonic growth; physically interacts with Msi3p; similar to rat anti-aging gene, SMP30, stationary phase enriched	High
	orf19.6305	orf19.6305 CGDID:CAL0001235 COORDS:Ca21chrR_C_albicans_SC5314:1056992-1058101W, translated using codon table 12 (369 amino acids) Verified ORF; Hydroxytrimethyllysine aldolase, the second enzyme in the carnitine biosynthesis pathway; rat catheter biofilm repressed	High
	orf19.6880	COG4 CGDID:CAL0005896 COORDS:Ca21chr2_C_albicans_SC5314:1161404-1164073W, translated using codon table 12 (889 amino acids) Uncharacterized ORF; Protein of unknown function	High
	orf19.2016	ERG28 CGDID:CAL0004337 COORDS:Ca21chr2_C_albicans_SC5314:176936-176520C, translated using codon table 12 (138 amino acids) Uncharacterized ORF; Protein of unknown function	High
	orf19.4909	CBK1 CGDID:CAL0006211 COORDS:Ca21chr1_C_albicans_SC5314:2299136-2296938C, translated using codon table 12 (732 amino acids) Verified ORF; Ser/Thr kinase of cell wall integrity pathway; mutants show abnormal morphology and aggregation; Mob2p associated; required for wild-type hyphal growth and transcriptional regulation of cell-wall-associated genes	High
	orf19.3761	CDC54 CGDID:CAL0001241 COORDS:Ca21chr1_C_albicans_SC5314:2741772-2739034C, translated using codon table 12 (912 amino acids) Uncharacterized ORF; Putative pre-replication complex helicase subunit; transcript regulated by Nrg1 and Mig1; periodic mRNA expression, peak at cell-cycle M/G1 phase; Hap43-induced	High
	orf19.460	CEK2 CGDID:CAL0005756 COORDS:Ca21chrR_C_albicans_SC5314:1244582-1245700W, translated using codon table 12 (372 amino acids) Verified ORF; MAP kinase required for wild-type efficiency of mating; component of the signal transduction pathway that regulates mating; ortholog of S. cerevisiae Fus3; induced by Cph1, pheromone; transposon mutation affects filamentous growth	High
	orf19.6231	MRPL19 CGDID:CAL0000474 COORDS:Ca21chr1_C_albicans_SC5314:1450368-1449937C, translated using codon table 12 (143 amino acids) Uncharacterized ORF; Putative ribosomal protein; induced upon adherence to polystyrene; Spider biofilm repressed	High
	orf19.5117	OLE1 CGDID:CAL0002511 COORDS:Ca21chr1_C_albicans_SC5314:1835814-1834354C, translated using codon table 12 (486 amino acids) Verified ORF; Fatty acid desaturase, essential protein involved in oleic acid synthesis; required for aerobic hyphal growth and chlamydospore formation; subject to hypoxic regulation; fluconazole-induced; caspofungin repressed; Hap43p-induced	High
	orf19.5561	STE23 CGDID:CAL0006201 COORDS:Ca21chr6_C_albicans_SC5314:590479-593712W, translated using codon table 12 (1077 amino acids) Verified ORF; Ortholog of S. cerevisiae Ste23 metalloprotease; role in N-terminal processing of pro-a-factor to the mature form; Tn mutation affects filamentous growth; Spider biofilm induced	High
	orf19.5095	orf19.5095 CGDID:CAL0001819 COORDS:Ca21chr1_C_albicans_SC5314:1789380-1785424C, translated using codon table 12 (1318 amino acids) Uncharacterized ORF; Putative oxysterol-binding protein; caspofungin induced; possibly an essential gene, disruptants not obtained by UAU1 method	High
	orf19.1839	RPA190 CGDID:CAL0001661 COORDS:Ca21chr1_C_albicans_SC5314:2369345-2364348C, translated using codon table 12 (1665 amino acids) Uncharacterized ORF; Putative RNA polymerase I subunit A190; Hap43p-induced gene; flucytosine induced	High
	orf19.5038	orf19.5038 CGDID:CAL0001648 COORDS:Ca21chr4_C_albicans_SC5314:812074-816396W, translated using codon table 12 (1440 amino acids) Uncharacterized ORF; Predicted tRNA (guanine) methyltransferase activity; Spider biofilm induced	High
	orf19.5351	TIF11 CGDID:CAL0004326 COORDS:Ca21chr2_C_albicans_SC5314:2203030-2203494W, translated using codon table 12 (154 amino acids) Verified ORF; Translation initiation factor eIF1a; possibly transcriptionally regulated upon hyphal formation; genes encoding ribosomal subunits, translation factors, and tRNA synthetases are downregulated upon phagocytosis by murine macrophage	High
	orf19.3679	orf19.3679 CGDID:CAL0000455 COORDS:Ca21chr1_C_albicans_SC5314:463884-462874C, translated using codon table 12 (336 amino acids) Uncharacterized ORF; Putative protein of unknown function; stationary phase enriched protein	High
	orf19.1249	orf19.1249 CGDID:CAL0002920 COORDS:Ca21chr4_C_albicans_SC5314:1240045-1239206C, translated using codon table 12 (279 amino acids) Uncharacterized ORF; Protein of unknown function	High
	orf19.3423	TIF3 CGDID:CAL0004924 COORDS:Ca21chr6_C_albicans_SC5314:337289-338656W, translated using codon table 12 (455 amino acids) Uncharacterized ORF; Putative translation initiation factor; genes encoding ribosomal subunits, translation factors, and tRNA synthetases are downregulated upon phagocytosis by murine macrophage	High
	orf19.2269	orf19.2269 CGDID:CAL0006325 COORDS:Ca21chr2_C_albicans_SC5314:1457877-1458614W, translated using codon table 12 (245 amino acids) Uncharacterized ORF; Putative 3-phosphoserine phosphatase; induced by benomyl or in azole-resistant strain that overexpresses MDR1; early-stage flow model biofilm induced; Spider biofilm repressed	High
	orf19.3567	BIO32 CGDID:CAL0005953 COORDS:Ca21chr2_C_albicans_SC5314:1102082-1100622C, translated using codon table 12 (486 amino acids) Uncharacterized ORF; Putative class III aminotransferase with a predicted role in biotin biosynthesis; Spider biofilm induced	High
	orf19.1701	RKI1 CGDID:CAL0000757 COORDS:Ca21chr3_C_albicans_SC5314:316768-316046C, translated using codon table 12 (240 amino acids) Uncharacterized ORF; Protein of unknown function	High
	orf19.1864	orf19.1864 CGDID:CAL0001731 COORDS:Ca21chr2_C_albicans_SC5314:1554414-1552255C, translated using codon table 12 (719 amino acids) Uncharacterized ORF; Protein of unknown function	High
	orf19.5763	orf19.5763 CGDID:CAL0001490 COORDS:Ca21chr6_C_albicans_SC5314:844153-844935W, translated using codon table 12 (260 amino acids) Uncharacterized ORF; Protein of unknown function	High
	orf19.1723	orf19.1723 CGDID:CAL0000804 COORDS:Ca21chr3_C_albicans_SC5314:274598-275266W, translated using codon table 12 (222 amino acids) Uncharacterized ORF; Protein of unknown function	High
	orf19.4043	orf19.4043 CGDID:CAL0004811 COORDS:Ca21chr5_C_albicans_SC5314:1174952-1172694C, translated using codon table 12 (752 amino acids) Uncharacterized ORF; Protein with a predicted pleckstrin homology domain; induced by alpha pheromone in SpiderM medium	High
	orf19.568	SPE2 CGDID:CAL0000281 COORDS:Ca21chr5_C_albicans_SC5314:160775-159627C, translated using codon table 12 (382 amino acids) Uncharacterized ORF; Putative S-adenosylmethionine decarboxylase; Hap43-induced gene; possibly adherence-induced; Spider biofilm induced	High
	orf19.6648	SDA1 CGDID:CAL0004046 COORDS:Ca21chrR_C_albicans_SC5314:1205251-1207530W, translated using codon table 12 (759 amino acids) Uncharacterized ORF; Predicted nuclear protein involved in actin cytoskeleton organization, passage through Start, 60S ribosome biogenesis; rat catheter biofilm induced; Hap43-induced	High
	orf19.317	PNP1 CGDID:CAL0004668 COORDS:Ca21chr3_C_albicans_SC5314:676623-675700C, translated using codon table 12 (307 amino acids) Uncharacterized ORF; Purine nucleoside phosphorylase; metabolizes inosine and guanosine nucleosides; in the nicotinamide riboside salvage pathway; Spider biofilm repressed	High
	orf19.2538	PTC2 CGDID:CAL0002447 COORDS:Ca21chrR_C_albicans_SC5314:349638-351389W, translated using codon table 12 (583 amino acids) Verified ORF; Protein phosphatase of the Type 2C-related family (serine/threonine-specific) with a potential role in DNA damage checkpoint control; localizes to both cytoplasm and mitochondria; mutant shows virulence defect	High
	orf19.4640	PWP1 CGDID:CAL0003692 COORDS:Ca21chr4_C_albicans_SC5314:305343-307184W, translated using codon table 12 (613 amino acids) Uncharacterized ORF; Putative rRNA processing protein; Hap43-induced; repressed in core stress response	High
	orf19.2746	EMP70 CGDID:CAL0004231 COORDS:Ca21chr4_C_albicans_SC5314:529387-527495C, translated using codon table 12 (630 amino acids) Uncharacterized ORF; Protein with a role in endosome-to-vacuole sorting; rat catheter biofilm repressed	High
	orf19.6763	SLK19 CGDID:CAL0004917 COORDS:Ca21chr3_C_albicans_SC5314:1680817-1677224C, translated using codon table 12 (1197 amino acids) Verified ORF; Alkaline-induced protein of plasma membrane; affects cell aggregation, cell wall; similar to S. cerevisiae Slk19p (a kinetochore protein with roles in mitosis, meiosis); required for wild-type virulence in mouse; macrophage-downregulated	High
	orf19.4909.1	RPL42 CGDID:CAF0007026 COORDS:Ca21chr1_C_albicans_SC5314:2300710-2300032C, translated using codon table 12 (106 amino acids) Uncharacterized ORF; Putative 60S ribosomal subunit protein; colony morphology-related gene regulation by Ssn6; Spider biofilm repressed	High
	orf19.7109	orf19.7109 CGDID:CAL0002813 COORDS:Ca21chr7_C_albicans_SC5314:18851-18321C, translated using codon table 12 (176 amino acids) Uncharacterized ORF; Protein of unknown function	High
	orf19.5083	DRG1 CGDID:CAL0001785 COORDS:Ca21chr1_C_albicans_SC5314:1767426-1768532W, translated using codon table 12 (368 amino acids) Verified ORF; Member of the DRG family of GTP-binding proteins; involved in regulation of invasive filamentous growth	High
	orf19.597	orf19.597 CGDID:CAL0000376 COORDS:Ca21chrR_C_albicans_SC5314:1751403-1749721C, translated using codon table 12 (560 amino acids) Uncharacterized ORF; Protein with an aspartate aminotransferase domain; Gcn4-regulated	High
	orf19.2241	PST1 CGDID:CAL0006260 COORDS:Ca21chr2_C_albicans_SC5314:1413266-1412670C, translated using codon table 12 (198 amino acids) Uncharacterized ORF; Putative 1,4-benzoquinone reductase; hyphal-induced; regulated by Cyr1, Ras1, Efg1, Nrg1, Rfg1, Tup1; Hap43-induced; Spider biofilm induced	High
	orf19.6994	BAT22 CGDID:CAL0000414 COORDS:Ca21chr3_C_albicans_SC5314:1251796-1250687C, translated using codon table 12 (369 amino acids) Uncharacterized ORF; Putative branched chain amino acid aminotransferase; regulated by Gcn4p; induced by farnesol treatment, GlcNAc, amino acid starvation (3-aminotriazole treatment); present in exponential and stationary growth phase yeast cultures	High
	orf19.1336	PUP3 CGDID:CAL0003796 COORDS:Ca21chr7_C_albicans_SC5314:745555-744935C, translated using codon table 12 (206 amino acids) Uncharacterized ORF; Putative beta 3 subunit of the 20S proteasome; macrophage/pseudohyphal-repressed	High
	orf19.1212	orf19.1212 CGDID:CAL0002790 COORDS:Ca21chr6_C_albicans_SC5314:890242-891648W, translated using codon table 12 (369 amino acids) Uncharacterized ORF; Protein of unknown function	High
	orf19.1901	MCM3 CGDID:CAL0002494 COORDS:Ca21chr2_C_albicans_SC5314:1500642-1503278W, translated using codon table 12 (878 amino acids) Uncharacterized ORF; Putative DNA replication protein; periodic mRNA expression, peak at cell-cycle M/G1 phase; Spider biofilm induced	High
	orf19.3268	TMA19 CGDID:CAL0003369 COORDS:Ca21chrR_C_albicans_SC5314:198468-197965C, translated using codon table 12 (167 amino acids) Uncharacterized ORF; Cell wall protein, ortholog of S. cerevisiae Tma19p (Ykl065cp)	High
	orf19.5572	orf19.5572 CGDID:CAL0006230 COORDS:Ca21chr6_C_albicans_SC5314:608019-606721C, translated using codon table 12 (432 amino acids) Uncharacterized ORF; Protein of unknown function; Spider biofilm repressed	High
	orf19.2146	HAT2 CGDID:CAL0005349 COORDS:Ca21chr6_C_albicans_SC5314:1013409-1012261C, translated using codon table 12 (382 amino acids) Verified ORF; Putative Hat1-Hat2 histone acetyltransferase complex subunit; role in DNA damage repair and morphogenesis; mutations cause constitutive pseudohyphal growth, caspofungin sensitivity; rat catheter and Spider biofilm repressed	High
	orf19.1340	orf19.1340 CGDID:CAL0003819 COORDS:Ca21chr7_C_albicans_SC5314:739871-738942C, translated using codon table 12 (309 amino acids) Uncharacterized ORF; Putative aldose reductase; protein level decreases in stationary phase cultures; Spider biofilm repressed	High
	orf19.837	GNA1 CGDID:CAL0002717 COORDS:Ca21chr2_C_albicans_SC5314:811096-811545W, translated using codon table 12 (149 amino acids) Verified ORF; Glucosamine-6-phosphate acetyltransferase; enzyme of UDP-GlcNAc biosynthesis; required for viability in absence of GlcNAc supplementation; required for persistent infection and wild-type virulence in mouse systemic infection	High
	orf19.1889	orf19.1889 CGDID:CAL0001798 COORDS:Ca21chr2_C_albicans_SC5314:1516534-1517256W, translated using codon table 12 (240 amino acids) Uncharacterized ORF; Putative phosphoglycerate mutase family protein; stationary phase enriched protein; early-stage flow model biofilm induced; Spider biofilm repressed	High
	orf19.1785	orf19.1785 CGDID:CAL0000965 COORDS:Ca21chr2_C_albicans_SC5314:2041670-2042650W, translated using codon table 12 (326 amino acids) Uncharacterized ORF; Protein with a PI31 proteasome regulator domain; Hap43-repressed; flow model biofilm induced	High
	orf19.1716	URA3 CGDID:CAL0000783 COORDS:Ca21chr3_C_albicans_SC5314:291143-290331C, translated using codon table 12 (270 amino acids) Verified ORF; Orotidine-5'-phosphate decarboxylase; pyrimidine biosynthesis; gene used as genetic marker; decreased expression when integrated at ectopic chromosomal locations can cause defects in hyphal growth and virulence; Spider biofilm repressed	High
	orf19.88	ILV5 CGDID:CAL0000685 COORDS:Ca21chr6_C_albicans_SC5314:171374-170172C, translated using codon table 12 (400 amino acids) Uncharacterized ORF; Ketol-acid reductoisomerase; antigenic; regulated by Gcn4; GlcNAc, amino acid starvation (3-AT)-induced; macrophage-repressed protein; protein present in exponential and stationary phase; flow model and Spider biofilm repressed	High
	orf19.4815	YTM1 CGDID:CAL0005315 COORDS:Ca21chr1_C_albicans_SC5314:2093301-2094701W, translated using codon table 12 (466 amino acids) Verified ORF; Protein similar to S. cerevisiae Ytm1p, which is involved in biogenesis of the large ribosomal subunit; transposon mutation affects filamentous growth; protein level decreases in stationary phase cultures; Hap43p-induced gene	High
	orf19.2693	GST2 CGDID:CAL0003548 COORDS:Ca21chr4_C_albicans_SC5314:623611-622952C, translated using codon table 12 (219 amino acids) Uncharacterized ORF; Glutathione S transferase; induced by benomyl and in populations of cells exposed to fluconazole over multiple generations; regulated by Nrg1, Tup1; induced by nitric oxide; stationary phase enriched; Spider biofilm induced	High
	orf19.4230	orf19.4230 CGDID:CAL0000170 COORDS:Ca21chr5_C_albicans_SC5314:492387-493223W, translated using codon table 12 (278 amino acids) Uncharacterized ORF; 20S proteasome subunit (beta7); protein present in exponential and stationary growth phase yeast cultures	High
	orf19.4477	CSH1 CGDID:CAL0001962 COORDS:Ca21chr1_C_albicans_SC5314:845857-844844C, translated using codon table 12 (337 amino acids) Verified ORF; Aldo-keto reductase; role in fibronectin adhesion, cell surface hydrophobicity; regulated by temperature, growth phase, benomyl, macrophage interaction; azole resistance associated; Spider biofilm induced; rat catheter biofilm repressed	High
	orf19.1470	RPS26A CGDID:CAL0004688 COORDS:Ca21chr2_C_albicans_SC5314:288228-287869C, translated using codon table 12 (119 amino acids) Uncharacterized ORF; Ribosomal protein; regulated by Nrg1, Tup1; repressed upon phagocytosis by murine macrophage; alternatively spliced intron in 5'-UTR; Spider biofilm repressed	High
	orf19.7085	orf19.7085 CGDID:CAL0002175 COORDS:Ca21chr7_C_albicans_SC5314:57377-56058C, translated using codon table 12 (439 amino acids) Uncharacterized ORF; Protein of unknown function; induced in core stress response; induced by cadmium stress via Hog1; oxidative stress-induced via Cap1; induced by Mnl1 under weak acid stress; macrophage-repressed; rat catheter and Spider biofilm induced	High
	orf19.4177	HIS5 CGDID:CAL0005821 COORDS:Ca21chr4_C_albicans_SC5314:111285-112454W, translated using codon table 12 (389 amino acids) Uncharacterized ORF; Putative histidinol-phosphate aminotransferase; Gcn4p-regulated; protein present in exponential and stationary growth phase yeast cultures	High
	orf19.4716	GDH3 CGDID:CAL0004374 COORDS:Ca21chr4_C_albicans_SC5314:1362564-1363934W, translated using codon table 12 (456 amino acids) Uncharacterized ORF; NADP-glutamate dehydrogenase; Nrg1, Plc1 regulated; hypha, hypoxia, Efg1-repressed; Rim101-induced at pH 8; GlcNAc, ciclopirox, ketoconazole induced; exp and stationary phase protein; Spider biofilm repressed; rat catheter biofilm induced	High
	orf19.7322	orf19.7322 CGDID:CAL0004574 COORDS:Ca21chrR_C_albicans_SC5314:1967721-1967278C, translated using codon table 12 (147 amino acids) Uncharacterized ORF; Protein of unknown function; S. cerevisae ortholog Ypl225w interacts with ribosomes; rat catheter biofilm induced	High
	orf19.4102	RPN10 CGDID:CAL0005551 COORDS:Ca21chr2_C_albicans_SC5314:1254864-1254025C, translated using codon table 12 (279 amino acids) Uncharacterized ORF; Putative 19S regulatory particle of the 26S proteasome; macrophage/pseudohyphal-repressed; regulated by Gcn2 and Gcn4; Spider biofilm repressed	High
	orf19.4476	orf19.4476 CGDID:CAL0001960 COORDS:Ca21chr1_C_albicans_SC5314:843876-842842C, translated using codon table 12 (344 amino acids) Uncharacterized ORF; Protein with a NADP-dependent oxidoreductase domain; transcript induced by ketoconazole; rat catheter and Spider biofilm induced	High
	orf19.3549	CDC21 CGDID:CAL0005915 COORDS:Ca21chr2_C_albicans_SC5314:1069634-1070581W, translated using codon table 12 (315 amino acids) Uncharacterized ORF; Putative thymidylate synthase; flucytosine induced; rat catheter biofilm repressed; Spider biofilm repressed	High
	orf19.7153	orf19.7153 CGDID:CAL0003000 COORDS:Ca21chr7_C_albicans_SC5314:907312-904235C, translated using codon table 12 (1025 amino acids) Uncharacterized ORF; Putative exportin, member of the Exportin-T family; flow model biofilm repressed	High
	orf19.2008	orf19.2008 CGDID:CAL0004323 COORDS:Ca21chr2_C_albicans_SC5314:188354-189604W, translated using codon table 12 (416 amino acids) Uncharacterized ORF; Protein of unknown function	High
	orf19.4587	HGH1 CGDID:CAL0002914 COORDS:Ca21chr4_C_albicans_SC5314:410614-411702W, translated using codon table 12 (362 amino acids) Uncharacterized ORF; Putative HMG1/2-related protein; transcript regulated by Mig1	High
	orf19.2228	orf19.2228 CGDID:CAL0006222 COORDS:Ca21chr2_C_albicans_SC5314:1389157-1390380W, translated using codon table 12 (407 amino acids) Uncharacterized ORF; Protein of unknown function	High
	orf19.542	HXK2 CGDID:CAL0000198 COORDS:Ca21chrR_C_albicans_SC5314:995402-996856W, translated using codon table 12 (484 amino acids) Uncharacterized ORF; Hexokinase II; antigenic in humans; repressed by human neutrophils; Efg1-regulated; fluconazole-induced; gene regulation by Ssn6; present in exponential and stationary growth phase; flow model biofilm induced; Spider biofilm repressed	High
	orf19.2762	AHP1 CGDID:CAL0004253 COORDS:Ca21chr4_C_albicans_SC5314:486718-486188C, translated using codon table 12 (176 amino acids) Verified ORF; Alkyl hydroperoxide reductase; immunogenic; fluconazole-induced; amphotericin B, caspofungin, alkaline repressed; core stress response induced; Ssk1/Nrg1/Tup1/Ssn6/Hog1 regulated; flow model biofilm induced; rat catheter biofilm repressed	High
	orf19.802	UGA1 CGDID:CAL0002607 COORDS:Ca21chr2_C_albicans_SC5314:880090-878675C, translated using codon table 12 (471 amino acids) Uncharacterized ORF; Putative GABA transaminase; transcription regulated by Mig1 and Tup1; stationary phase enriched protein; rat catheter and Spider biofilm induced	High
	orf19.1754	CMK2 CGDID:CAL0000870 COORDS:Ca21chr2_C_albicans_SC5314:2113841-2112408C, translated using codon table 12 (477 amino acids) Verified ORF; Putative calmodulin-dependent protein kinase; involved in cell wall integrity and oxidative stress response	High
	orf19.3547	orf19.3547 CGDID:CAL0005913 COORDS:Ca21chr2_C_albicans_SC5314:1067309-1065306C, translated using codon table 12 (667 amino acids) Uncharacterized ORF; Protein of unknown function	High
	orf19.5773	orf19.5773 CGDID:CAL0001512 COORDS:Ca21chr6_C_albicans_SC5314:857571-859673W, translated using codon table 12 (700 amino acids) Uncharacterized ORF; Putative dipeptidyl-peptidase III; protein detected by mass spec in exponential and stationary phase cultures; Hog1p-induced; clade-associated gene expression	High
	orf19.6197	DHH1 CGDID:CAL0006152 COORDS:Ca21chr1_C_albicans_SC5314:1511622-1509973C, translated using codon table 12 (549 amino acids) Verified ORF; Putative RNA helicase	High
	orf19.1559	HOM2 CGDID:CAL0005534 COORDS:Ca21chr2_C_albicans_SC5314:470709-469612C, translated using codon table 12 (365 amino acids) Uncharacterized ORF; Aspartate-semialdehyde dehydrogenase; forms a homodimer; conserved in bacteria, archaea, and fungi but not in mammals; ketoconazole-repressed; protein present in exponential and stationary growth phase yeast cultures; GlcNAc-induced protein	High
	orf19.6404	GSH2 CGDID:CAL0002106 COORDS:Ca21chrR_C_albicans_SC5314:1810357-1811814W, translated using codon table 12 (485 amino acids) Uncharacterized ORF; Putative glutathione synthase; induced in high iron; heavy metal (cadmium) stress-induced	High
	orf19.2989	GOR1 CGDID:CAL0006135 COORDS:Ca21chr1_C_albicans_SC5314:620165-621193W, translated using codon table 12 (342 amino acids) Uncharacterized ORF; Protein of unknown function	High
	orf19.1847	ARO10 CGDID:CAL0001679 COORDS:Ca21chrR_C_albicans_SC5314:1469568-1467679C, translated using codon table 12 (629 amino acids) Uncharacterized ORF; Aromatic decarboxylase; Ehrlich fusel oil pathway of aromatic alcohol biosynthesis; alkaline repressed; protein abundance affected by URA3 expression in CAI-4 strain; Spider biofilm induced	High
	orf19.6902	DBP7 CGDID:CAL0000117 COORDS:Ca21chr7_C_albicans_SC5314:252977-250794C, translated using codon table 12 (727 amino acids) Uncharacterized ORF; Putative ATP-dependent DEAD-box RNA helicase; Hap43-induced; rat catheter biofilm induced	High
	orf19.2930	orf19.2930 CGDID:CAL0006012 COORDS:Ca21chr1_C_albicans_SC5314:517581-515635C, translated using codon table 12 (648 amino acids) Uncharacterized ORF; Predicted translation initiation factor; role in translational initiation; Spider biofilm repressed	High
	orf19.704	SOL3 CGDID:CAL0001702 COORDS:Ca21chrR_C_albicans_SC5314:1441728-1440949C, translated using codon table 12 (259 amino acids) Uncharacterized ORF; Putative 6-phosphogluconolactonase; present in exponential and stationary growth phase yeast cultures; macrophage-downregulated protein; Spider biofilm repressed	High
	orf19.5487	CDC46 CGDID:CAL0005346 COORDS:Ca21chr2_C_albicans_SC5314:1274900-1272714C, translated using codon table 12 (728 amino acids) Uncharacterized ORF; Putative hexameric MCM complex subunit; predicted role in control of cell division; periodic mRNA expression. peak at cell-cycle M/G1 phase; regulated by tyrosol, cell density, Plc1; repressed by alpha pheromone in SpiderM medium	High
	orf19.2803	HEM13 CGDID:CAL0005027 COORDS:Ca21chr3_C_albicans_SC5314:847275-846304C, translated using codon table 12 (323 amino acids) Verified ORF; Coproporphyrinogen III oxidase; antigenic; on yeast cell surface, not hyphae; iron-regulated expression; Hap43, macrophage-repressed; farnesol-induced; possibly essential; flow model biofilm induced; rat catheter, Spider biofilm repressed	High
	orf19.2937	PMM1 CGDID:CAL0006021 COORDS:Ca21chr1_C_albicans_SC5314:524030-524788W, translated using codon table 12 (252 amino acids) Verified ORF; Phosphomannomutase; enzyme of O- and N-linked mannosylation; interconverts mannose-6-phosphate and mannose-l-phosphate; functional homolog of S. cerevisiae Sec53; antigenic in mice; Hap43-induced; flow model and Spider biofilm repressed	High
	orf19.5232	CSI2 CGDID:CAL0003537 COORDS:Ca21chr1_C_albicans_SC5314:2686695-2685817C, translated using codon table 12 (292 amino acids) Verified ORF; Putative 66S pre-ribosomal particle component; Hap43-induced; essential for growth; transposon mutation affects filamentous growth; Spider biofilm induced	High
	orf19.5293	orf19.5293 CGDID:CAL0003675 COORDS:Ca21chr4_C_albicans_SC5314:888375-889898W, translated using codon table 12 (507 amino acids) Uncharacterized ORF; Protein of unknown function	High
	orf19.4451	RIA1 CGDID:CAL0001869 COORDS:Ca21chr1_C_albicans_SC5314:1534645-1531511C, translated using codon table 12 (1044 amino acids) Uncharacterized ORF; Putative translation elongation factor; genes encoding ribosomal subunits, translation factors, and tRNA synthetases are downregulated upon phagocytosis by murine macrophage	High
	orf19.2347	MNN2 CGDID:CAL0000743 COORDS:Ca21chr1_C_albicans_SC5314:2380617-2378824C, translated using codon table 12 (597 amino acids) Verified ORF; Alpha-1,2-mannosyltransferase; similar to S. cerevisiae Mnn2; role in cell wall integrity, temperature sensitivity; iron utilization in low iron; Tn mutation affects filamentous growth; filament induced; increased chitin exposes beta-glucan	High
	orf19.5804	HYU1 CGDID:CAL0002248 COORDS:Ca21chr2_C_albicans_SC5314:601474-597563C, translated using codon table 12 (1303 amino acids) Uncharacterized ORF; Putative hydantoin utilization protein A; induced upon adherence to polystyrene; regulated by Gcn2p and Gcn4p	High
	orf19.5749	SBA1 CGDID:CAL0001453 COORDS:Ca21chr6_C_albicans_SC5314:810326-809661C, translated using codon table 12 (221 amino acids) Uncharacterized ORF; Similar to co-chaperones; induced in high iron; farnesol-, heavy metal (cadmium) stress-induced; protein level decreases in stationary phase cultures; Hap43-repressed	High
	orf19.1049	orf19.1049 CGDID:CAL0001159 COORDS:Ca21chr1_C_albicans_SC5314:869162-868578C, translated using codon table 12 (194 amino acids) Uncharacterized ORF; Predicted NUDIX hydrolase domain; Hap43-induced	High
	orf19.2278	orf19.2278 CGDID:CAL0006349 COORDS:Ca21chr2_C_albicans_SC5314:1472371-1473165W, translated using codon table 12 (264 amino acids) Uncharacterized ORF; Putative 20S proteasome assembly protein; filament induced; induced by alpha pheromone in SpiderM medium	High
	orf19.3341	orf19.3341 CGDID:CAL0004134 COORDS:Ca21chr1_C_albicans_SC5314:308501-306633C, translated using codon table 12 (622 amino acids) Uncharacterized ORF; Putative tRNA-Arg synthetase; essential; genes encoding ribosomal subunits, translation factors, and tRNA synthetases are downregulated upon phagocytosis by murine macrophage; downregulated by growth in the mouse cecum	High
	orf19.7335	PRE8 CGDID:CAL0004604 COORDS:Ca21chrR_C_albicans_SC5314:1989161-1990063W, translated using codon table 12 (251 amino acids) Uncharacterized ORF; Putative alpha-2_sc subunit of proteasome; macrophage-induced protein; regulated by Gcn2p and Gcn4p; transcription is positively regulated by Tbf1p; stationary phase enriched protein	High
	orf19.4427	SKP1 CGDID:CAL0001786 COORDS:Ca21chr1_C_albicans_SC5314:1605009-1604515C, translated using codon table 12 (164 amino acids) Uncharacterized ORF; Putative subunit D of kinetochore protein complex CBF3; regulated by Gcn4p; repressed in response to amino acid starvation (3-aminotriazole treatment)	High
	orf19.1990	SNX4 CGDID:CAL0002737 COORDS:Ca21chr2_C_albicans_SC5314:234442-232550C, translated using codon table 12 (630 amino acids) Uncharacterized ORF; Putative sorting nexin; induced during the mating process	High
	orf19.6757	GCY1 CGDID:CAL0004896 COORDS:Ca21chr3_C_albicans_SC5314:1689011-1689898W, translated using codon table 12 (295 amino acids) Verified ORF; Aldo/keto reductase; mutation confers hypersensitivity to toxic ergosterol analog; farnesol-repressed; stationary phase enriched protein; flow model biofilm induced; Spider biofilm repressed	High
	orf19.2277	TPK2 CGDID:CAL0006348 COORDS:Ca21chr2_C_albicans_SC5314:1470574-1469240C, translated using codon table 12 (444 amino acids) Verified ORF; cAMP-dependent protein kinase catalytic subunit; isoform of Tpk1; needed for epithelial cell damage, engulfment and oral (not systemic) virulence in mice; control of morphogenesis and stress response; rat catheter, Spider biofilm repressed	High
	orf19.5034	YBP1 CGDID:CAL0001644 COORDS:Ca21chr1_C_albicans_SC5314:3076739-3078670W, translated using codon table 12 (643 amino acids) Verified ORF; Protein involved in response to oxidative stress, binds and stabilizes Cap1p transcription factor in response to H2O2; essential for macrophage killing	High
	orf19.2250	SPE3 CGDID:CAL0006284 COORDS:Ca21chr2_C_albicans_SC5314:1427916-1428809W, translated using codon table 12 (297 amino acids) Uncharacterized ORF; Putative spermidine synthase; predicted role in pantothenate and spermidine biosynthesis; Spider biofilm repressed	High
	orf19.3585	orf19.3585 CGDID:CAL0006000 COORDS:Ca21chr2_C_albicans_SC5314:1794949-1795341W, translated using codon table 12 (130 amino acids) Uncharacterized ORF; Putative tRNA methyltransferase complex subunit; regulated by Gcn4; repressed in response to amino acid starvation (3-aminotriazole treatment); Spider biofilm induced	High
	orf19.3014	BMH1 CGDID:CAL0001346 COORDS:Ca21chr1_C_albicans_SC5314:675939-675145C, translated using codon table 12 (264 amino acids) Verified ORF; Sole 14-3-3 protein in C. albicans; role in hyphal growth; possibly regulated by host interaction; localizes to yeast-form cell surface, not hyphae; alternatively spliced 5' UTR intron; Spider biofilm repressed	High
	orf19.2426	orf19.2426 CGDID:CAL0001500 COORDS:Ca21chrR_C_albicans_SC5314:692173-691391C, translated using codon table 12 (260 amino acids) Uncharacterized ORF; Predicted HD domain metal dependent phosphohydrolase; Spider biofilm repressed	High
	orf19.7522	orf19.7522 CGDID:CAL0000002 COORDS:Ca21chrR_C_albicans_SC5314:34247-33075C, translated using codon table 12 (390 amino acids) Verified ORF; Protein with a pyridoxal phosphate-dependent transferase domain; Hap43-repressed; mutation confers hypersensitivity to amphotericin B; Spider biofilm repressed	High
	orf19.5877	ATF1 CGDID:CAL0002439 COORDS:Ca21chr3_C_albicans_SC5314:901888-903366W, translated using codon table 12 (492 amino acids) Uncharacterized ORF; Putative alcohol acetyltransferase; caspofungin repressed; expression depends on Tac1p	High
	orf19.198	ASN1 CGDID:CAL0003290 COORDS:Ca21chr2_C_albicans_SC5314:1853558-1851837C, translated using codon table 12 (573 amino acids) Uncharacterized ORF; Putative asparagine synthetase; soluble protein in hyphae; regulated by Rim101; decreased expression at pH 4 vs pH 8; protein detected during exponential and stationary phases of yeast-form growth	High
	orf19.2970	LYS2 CGDID:CAL0006102 COORDS:Ca21chr1_C_albicans_SC5314:588960-593174W, translated using codon table 12 (1404 amino acids) Verified ORF; Heterodimeric alpha-aminoadipate reductase large subunit; lysine biosynthesis; predicted binding sites for AMP and alpha-aminoadipate; inhibited by lys or thialysine; regulated by Gcn2 and Gcn4; Spider biofilm induced, flow model repressed	High
	orf19.4609	orf19.4609 CGDID:CAL0003595 COORDS:Ca21chr4_C_albicans_SC5314:361972-361241C, translated using codon table 12 (243 amino acids) Uncharacterized ORF; Putative dienelactone hydrolase; protein abundance is affected by URA3 expression in the CAI-4 strain background; protein present in exponential and stationary growth phase yeast cultures; rat catheter biofilm repressed	High
	orf19.1317	OSH3 CGDID:CAL0003732 COORDS:Ca21chr4_C_albicans_SC5314:769486-766952C, translated using codon table 12 (844 amino acids) Verified ORF; Protein required for wild-type filamentation; has oxysterol binding protein domain and pleckstrin homology motif; overproducton suppresses cph1 homozygous null filamnetation defect; similar to S. cerevisiae Osh3p	High
	orf19.4029	orf19.4029 CGDID:CAL0004731 COORDS:Ca21chr5_C_albicans_SC5314:1155795-1157042W, translated using codon table 12 (415 amino acids) Uncharacterized ORF; Protein of unknown function	High
	orf19.543	FUM11 CGDID:CAL0000200 COORDS:Ca21chrR_C_albicans_SC5314:997835-999223W, translated using codon table 12 (462 amino acids) Uncharacterized ORF; Fumarate hydratase; induced in high iron; protein in exponential and stationary-phase yeast cells, but higher in stationary phase; rat catheter biofilm repressed	High
	orf19.2422	ARC1 CGDID:CAL0001493 COORDS:Ca21chrR_C_albicans_SC5314:698444-699553W, translated using codon table 12 (369 amino acids) Uncharacterized ORF; Putative G4 nucleic acid binding protein; macrophage/pseudohyphal-repressed; protein enriched in stationary phase yeast-form cultures; Spider biofilm repressed	High
	orf19.6966	orf19.6966 CGDID:CAL0000339 COORDS:Ca21chr3_C_albicans_SC5314:1170277-1168409C, translated using codon table 12 (622 amino acids) Uncharacterized ORF; Protein of unknown function	High
	orf19.638	FDH1 CGDID:CAL0000982 COORDS:Ca21chrR_C_albicans_SC5314:1118217-1117078C, translated using codon table 12 (379 amino acids) Uncharacterized ORF; Formate dehydrogenase; oxidizes formate to CO2; Mig1 regulated; induced by macrophages; fluconazole-repressed; repressed by Efg1 in yeast, not hyphal conditions; stationary phase enriched; rat catheter and Spider biofilm induced	High
	orf19.4309	GRP2 CGDID:CAL0000895 COORDS:Ca21chr5_C_albicans_SC5314:640030-639005C, translated using codon table 12 (341 amino acids) Verified ORF; Methylglyoxal reductase; regulation associated with azole resistance; induced in core stress response or by oxidative stress via Cap1, fluphenazine, benomyl, by Hap43 or with long term fluconazole treatment; Spider biofilm induced	High
	orf19.539	LAP3 CGDID:CAL0000177 COORDS:Ca21chrR_C_albicans_SC5314:990430-988901C, translated using codon table 12 (509 amino acids) Uncharacterized ORF; Putative aminopeptidase; positively regulated by Sfu1; clade-associated gene expression; virulence-group-correlated expression; induced by alpha pheromone in SpiderM medium; Hap43-induced; Spider and flow model biofilm induced	High
	orf19.6418	orf19.6418 CGDID:CAL0002143 COORDS:Ca21chrR_C_albicans_SC5314:1835222-1836484W, translated using codon table 12 (420 amino acids) Uncharacterized ORF; Protein of unknown function	High
	orf19.2166	VMA5 CGDID:CAL0005394 COORDS:Ca21chr2_C_albicans_SC5314:1660762-1661928W, translated using codon table 12 (388 amino acids) Verified ORF; Putative vacuolar H(+)-ATPase; plasma membrane localized; rat catheter biofilm repressed	High
	orf19.3651	PGK1 CGDID:CAL0000415 COORDS:Ca21chr6_C_albicans_SC5314:133290-132037C, translated using codon table 12 (417 amino acids) Verified ORF; Phosphoglycerate kinase; localizes to cell wall and cytoplasm; antigenic in murine/human infection; flow model biofilm, Hog1-, Hap43-, GCN-induced; repressed upon phagocytosis; repressed in Spider biofilms by Bcr1, Ndt80, Rob1, Brg1	High
	orf19.3367	orf19.3367 CGDID:CAL0004177 COORDS:Ca21chr4_C_albicans_SC5314:712422-713297W, translated using codon table 12 (291 amino acids) Uncharacterized ORF; Protein of unknown function	High
	orf19.2028	MXR1 CGDID:CAL0004365 COORDS:Ca21chr2_C_albicans_SC5314:158430-157873C, translated using codon table 12 (185 amino acids) Uncharacterized ORF; Putative methionine sulfoxide reductase; Plc1-regulated; induced by human neutrophils, flucytosine; macrophage regulated (gene induced, protein decreased); possibly adherence-induced; Spider biofilm induced	High
	orf19.3670	GAL1 CGDID:CAL0000446 COORDS:Ca21chr1_C_albicans_SC5314:450824-449277C, translated using codon table 12 (515 amino acids) Verified ORF; Galactokinase; galactose, Mig1, Tup1, Hap43 regulated; fluconazole, ketoconazole-induced; stationary phase enriched protein; GlcNAc-induced protein; farnesol, hypoxia-repressed in biofilm; rat catheter and Spider biofilm induced	High
	orf19.2233	PRE2 CGDID:CAL0006242 COORDS:Ca21chr2_C_albicans_SC5314:1397736-1396879C, translated using codon table 12 (285 amino acids) Uncharacterized ORF; Putative proteasome beta-5 subunit; macrophage-induced protein	High
	orf19.4375	orf19.4375 CGDID:CAL0001114 COORDS:Ca21chrR_C_albicans_SC5314:839137-839925W, translated using codon table 12 (262 amino acids) Uncharacterized ORF; Protein of unknown function	High
	orf19.7108	orf19.7108 CGDID:CAL0002810 COORDS:Ca21chr7_C_albicans_SC5314:19179-19871W, translated using codon table 12 (230 amino acids) Uncharacterized ORF; D-ribulose-5-phosphate 3-epimerase; stationary phase enriched protein	High
	orf19.5973	PHB2 CGDID:CAL0003424 COORDS:Ca21chr3_C_albicans_SC5314:1081109-1082020W, translated using codon table 12 (303 amino acids) Verified ORF; Prohibitin 2; plasma membrane localized	High
	orf19.3282	BMT3 CGDID:CAL0003413 COORDS:Ca21chrR_C_albicans_SC5314:174635-172986C, translated using codon table 12 (549 amino acids) Verified ORF; Beta-mannosyltransferase; adds 2nd beta-mannose to the acid-stable fraction of cell wall phosphopeptidomannan, elongation of beta-mannose chains on the phosphopeptidomannan acid-labile fraction; Hap43-induced; Spider biofilm induced	High
	orf19.183	HIS3 CGDID:CAL0003242 COORDS:Ca21chr2_C_albicans_SC5314:1007761-1008429W, translated using codon table 12 (222 amino acids) Verified ORF; Imidazoleglycerol-phosphate dehydratase, enzyme of histidine biosynthesis; functionally complements S. cerevisiae his3-1 mutation; hyphal-induced expression; regulated by Gcn2p and Gcn4p; fungal-specific (no human or murine homolog)	High
	orf19.7645	orf19.7645 CGDID:CAL0000887 COORDS:Ca21chrR_C_albicans_SC5314:2253169-2251172C, translated using codon table 12 (665 amino acids) Verified ORF; Biotin protein ligase; catalyzes covalent attachment of biotin to biotin-dependent enzymes including acetyl CoA carboxylase and pyruvate carboxylase	High
	orf19.4066	orf19.4066 CGDID:CAL0004879 COORDS:Ca21chr2_C_albicans_SC5314:1856793-1854382C, translated using codon table 12 (803 amino acids) Uncharacterized ORF; Putative glycerol-3-phosphate acyltransferase; Hog1-repressed	High
	orf19.5131	orf19.5131 CGDID:CAL0002548 COORDS:Ca21chr7_C_albicans_SC5314:703314-705476W, translated using codon table 12 (720 amino acids) Uncharacterized ORF; Ortholog of S. cerevisiae Gid7, a GID complex protein; involved in proteasome-dependent catabolite inactivation of fructose-1,6-bisphosphatase; Hap43-repressed gene	High
	orf19.2841	PGM2 CGDID:CAL0005135 COORDS:Ca21chrR_C_albicans_SC5314:644428-646110W, translated using codon table 12 (560 amino acids) Uncharacterized ORF; Ortholog of S. cerevisiae Pgm2; induced in planktonic culture; Tye7p-regulated; flow model biofilm induced; rat catheter biofilm repressed	High
	orf19.4788	ARG5,6 CGDID:CAL0004595 COORDS:Ca21chr1_C_albicans_SC5314:2043918-2041345C, translated using codon table 12 (857 amino acids) Verified ORF; Arginine biosynthetic enzyme; processed in S. cerevisiae into 2 polypeptides with acetylglutamate kinase (Arg6) activity and acetylglutamate-phosphate reductase (Arg5) activity; Gcn4 regulated; alkaline repressed; Spider biofilm induced	High
	orf19.953.1	COF1 CGDID:CAF0006915 COORDS:Ca21chr5_C_albicans_SC5314:67605-68261W, translated using codon table 12 (141 amino acids) Uncharacterized ORF; Putative cofilin; macrophage-induced protein; protein present in exponential and stationary-phase yeast cells, but higher amounts in stationary phase	High
	orf19.7520	POT1 CGDID:CAL0006419 COORDS:Ca21chrR_C_albicans_SC5314:40227-39001C, translated using codon table 12 (408 amino acids) Uncharacterized ORF; Putative peroxisomal 3-oxoacyl CoA thiolase; transcript regulated by Nrg1 and Mig1; farnesol regulated; Hap43-repressed	High
	orf19.1299	RPN6 CGDID:CAL0003109 COORDS:Ca21chr4_C_albicans_SC5314:802437-803744W, translated using codon table 12 (435 amino acids) Uncharacterized ORF; Putative 26S proteasome subunit; Hap43p-induced gene; regulated by Gcn2p and Gcn4p	High
	orf19.300	AIP2 CGDID:CAL0004623 COORDS:Ca21chr3_C_albicans_SC5314:641879-643462W, translated using codon table 12 (527 amino acids) Uncharacterized ORF; Putative actin interacting protein; regulated by Gcn4; induced in response to amino acid starvation (3-AT); repressed by elevated CO2; flow model biofilm repressed	High
	orf19.7199	orf19.7199 CGDID:CAL0003170 COORDS:Ca21chr7_C_albicans_SC5314:848137-847631C, translated using codon table 12 (168 amino acids) Uncharacterized ORF; Protein of unknown function	High
	orf19.4040	ILV3 CGDID:CAL0004803 COORDS:Ca21chr5_C_albicans_SC5314:1171286-1169517C, translated using codon table 12 (589 amino acids) Uncharacterized ORF; Dihydroxyacid dehydratase; repressed by nitric oxide; macrophage-induced protein; protein in exponential and stationary growth phase; Sef1, Sfu1p, Hap43-regulated; farnesol-repressed; flow model biofilm induced; Spider biofilm repressed	High
	orf19.1095	GLE2 CGDID:CAL0001281 COORDS:Ca21chr6_C_albicans_SC5314:965793-964642C, translated using codon table 12 (383 amino acids) Uncharacterized ORF; Putative nuclear pore complex; possibly an essential gene, disruptants not obtained by UAU1 method; rat catheter biofilm repressed	High
	orf19.3335	orf19.3335 CGDID:CAL0004121 COORDS:Ca21chr1_C_albicans_SC5314:291860-292462W, translated using codon table 12 (200 amino acids) Verified ORF; Plasma membrane protein of unknown function; colony morphology-related gene regulation by Ssn6; repressed by nitric oxide	High
	orf19.7478	orf19.7478 CGDID:CAL0005672 COORDS:Ca21chrR_C_albicans_SC5314:134047-135579W, translated using codon table 12 (510 amino acids) Uncharacterized ORF; Protein of unknown function	High
	orf19.5943.1	orf19.5943.1 CGDID:CAF0007059 COORDS:Ca21chr3_C_albicans_SC5314:1024519-1023242C, translated using codon table 12 (267 amino acids) Uncharacterized ORF; Protein of unknown function; transcript upregulated in an RHE model of oral candidiasis; rat catheter and Spider biofilm repressed	High
	orf19.7234	orf19.7234 CGDID:CAL0003837 COORDS:Ca21chr1_C_albicans_SC5314:3139214-3140899W, translated using codon table 12 (561 amino acids) Uncharacterized ORF; Putative RSC chromatin remodeling complex component; possibly an essential gene, disruptants not obtained by UAU1 method	High
	orf19.541	orf19.541 CGDID:CAL0000196 COORDS:Ca21chrR_C_albicans_SC5314:993229-992108C, translated using codon table 12 (373 amino acids) Uncharacterized ORF; Protein of unknown function	High
	orf19.4021	orf19.4021 CGDID:CAL0004718 COORDS:Ca21chr5_C_albicans_SC5314:1150168-1149257C, translated using codon table 12 (303 amino acids) Uncharacterized ORF; Protein of unknown function	High
	orf19.1164	GAR1 CGDID:CAL0002072 COORDS:Ca21chr1_C_albicans_SC5314:2538599-2539159W, translated using codon table 12 (186 amino acids) Verified ORF; Putative H/ACA snoRNP pseudouridylase complex protein; mutation confers hypersensitivity to tubercidin (7-deazaadenosine); macrophage/pseudohyphal-induced; Spider biofilm repressed	High
	orf19.2172	ARA1 CGDID:CAL0005411 COORDS:Ca21chr2_C_albicans_SC5314:1648100-1649080W, translated using codon table 12 (326 amino acids) Verified ORF; D-Arabinose dehydrogenase; dehydro-D-arabinono-1,4-lactone synthesis; active on D-arabinose, L-fucose, L-xylose, L-galactose; inhibited by metal ions, thiol group-specific reagents; induced on polystyrene adherence; Spider biofilm induced	High
	orf19.6458.1	orf19.6458.1 CGDID:CAF0007080 COORDS:Ca21chr7_C_albicans_SC5314:540454-540928W, translated using codon table 12 (130 amino acids) Uncharacterized ORF; Protein of unknown function	High
	orf19.5226	WRS1 CGDID:CAL0003524 COORDS:Ca21chr1_C_albicans_SC5314:2697872-2696598C, translated using codon table 12 (424 amino acids) Uncharacterized ORF; Putative tRNA-Trp synthetase; genes encoding ribosomal subunits, translation factors, tRNA synthetases are downregulated upon phagocytosis by murine macrophages	High
	orf19.2598	VMA4 CGDID:CAL0002571 COORDS:Ca21chrR_C_albicans_SC5314:431051-430303C, translated using codon table 12 (226 amino acids) Uncharacterized ORF; H+ transporting ATPase E chain; transcript regulated by Mig1; caspofungin repressed; protein level decreases in stationary phase cultures; rat catheter biofilm repressed	High
	orf19.3911	SAH1 CGDID:CAL0002855 COORDS:Ca21chr5_C_albicans_SC5314:947362-946010C, translated using codon table 12 (450 amino acids) Uncharacterized ORF; S-adenosyl-L-homocysteine hydrolase; sulfur amino acid metabolism; antigenic in human; alkaline-, fluconazole-induced expression; Gcn4-regulated; amino acid starvation (3-AT) repressed; flow model biofilm induced; Spider biofilm repressed	High
	orf19.6947	GTT11 CGDID:CAL0000275 COORDS:Ca21chr3_C_albicans_SC5314:784807-785633W, translated using codon table 12 (249 amino acids) Verified ORF; Glutathione S-transferase, localized to ER; induced in exponentially growing cells, under oxidative stress; induced by nitric oxide; Spider biofilm induced	High
	orf19.410.3	RIB4 CGDID:CAF0006895 COORDS:Ca21chr1_C_albicans_SC5314:1166924-1167627W, translated using codon table 12 (206 amino acids) Verified ORF; Lumazine synthase (6,7-dimethyl-8-ribityllumazine synthase, DMRL synthase); catalyzes the penultimate step in the synthesis of riboflavin; Hap43-induced; rat catheter and Spider biofilm repressed	High
	orf19.3027	orf19.3027 CGDID:CAL0001370 COORDS:Ca21chr1_C_albicans_SC5314:690551-691687W, translated using codon table 12 (378 amino acids) Uncharacterized ORF; Putative DNA translocase; Spider biofilm repressed	High
	orf19.5623	ARP4 CGDID:CAL0000584 COORDS:Ca21chr6_C_albicans_SC5314:704853-703444C, translated using codon table 12 (469 amino acids) Verified ORF; Subunit of the NuA4 histone acetyltransferase complex	High
	orf19.7323	CBP1 CGDID:CAL0004575 COORDS:Ca21chrR_C_albicans_SC5314:1970339-1968870C, translated using codon table 12 (489 amino acids) Verified ORF; Corticosteroid binding protein; transcription induced at late log-phase or upon adherence to polystyrene; not induced by corticosterone; contains a possible NAD/FAD binding region; regulated by Nrg1, Tup1; Spider biofilm induced	High
	orf19.6066	orf19.6066 CGDID:CAL0005169 COORDS:Ca21chr1_C_albicans_SC5314:66325-64697C, translated using codon table 12 (542 amino acids) Uncharacterized ORF; Hexadecenal dehydrogenase; involved in the conversion of sphingosine 1-phosphate breakdown product hexadecenal to hexadecenoic acid; Spider biofilm induced	High
	orf19.2947	SNZ1 CGDID:CAL0006040 COORDS:Ca21chr1_C_albicans_SC5314:542657-541779C, translated using codon table 12 (292 amino acids) Verified ORF; Stationary phase protein; vitamin B synthesis; induced byyeast-hypha switch, 3-AT or in azole-resistant strain overexpressing MDR1; soluble in hyphae; regulated by Gcn4, macrophage; Spider biofilm induced; rat catheter biofilm repressed	High
	orf19.3171	ACH1 CGDID:CAL0002388 COORDS:Ca21chr5_C_albicans_SC5314:448569-446995C, translated using codon table 12 (524 amino acids) Verified ORF; Acetyl-coA hydrolase; acetate utilization; nonessential; soluble protein in hyphae; antigenic in human; induced on polystyrene adherence; farnesol-, ketoconazole-induced; no human or murine homolog; stationary phase-enriched protein	High
	orf19.1124.2	orf19.1124.2 CGDID:CAF0006918 COORDS:Ca21chr5_C_albicans_SC5314:822235-821336C, translated using codon table 12 (299 amino acids) Uncharacterized ORF; Protein of unknown function	High
	orf19.7448	LYS9 CGDID:CAL0005555 COORDS:Ca21chr3_C_albicans_SC5314:1504114-1505448W, translated using codon table 12 (444 amino acids) Uncharacterized ORF; Saccharopine dehydrogenase; lysine biosynthesis; soluble protein in hyphae; amphotericin B repressed; Gcn4-regulated; colony morphology-related gene regulation by Ssn6; protein present in exponential and stationary growth phase yeast	High
	orf19.6090	orf19.6090 CGDID:CAL0005232 COORDS:Ca21chr1_C_albicans_SC5314:29488-28286C, translated using codon table 12 (400 amino acids) Verified ORF; Putative nucleolar protein with a predicted role in pre-rRNA processing and ribosome biogenesis; repressed by nitric oxide; required for flow model biofilm formation; Spider biofilm repressed	High
	orf19.1494	RAD23 CGDID:CAL0004779 COORDS:Ca21chr2_C_albicans_SC5314:341240-342678W, translated using codon table 12 (417 amino acids) Uncharacterized ORF; S. cerevisiae Rad23 ortholog; binds damaged DNA; Spider biofilm repressed	High
	orf19.7534	MIS12 CGDID:CAL0000024 COORDS:Ca21chrR_C_albicans_SC5314:21385-24462W, translated using codon table 12 (1025 amino acids) Uncharacterized ORF; Mitochondrial C1-tetrahydrofolate synthase precursor	High
	orf19.6402	CYS3 CGDID:CAL0002103 COORDS:Ca21chrR_C_albicans_SC5314:1805750-1806949W, translated using codon table 12 (399 amino acids) Uncharacterized ORF; Cystathionine gamma-lyase; induced by alkaline, amphotericin B, cadmium stress, oxidative stress via Cap1; possibly adherence-induced; Hog1 regulated; reduced levels in stationary phase yeast cells; Spider and flow model biofilm induced	High
	orf19.7383	MNN9 CGDID:CAL0004800 COORDS:Ca21chr3_C_albicans_SC5314:1368781-1369887W, translated using codon table 12 (368 amino acids) Verified ORF; Protein of N-linked outer-chain mannan biosynthesis; mutant has defective cell wall; required for wild-type hyphal growth; mutant is hygromycin B sensitive and vanadate resistant; has N-terminal membrane-spanning segment (positions 18-34)	High
	orf19.6809	orf19.6809 CGDID:CAL0005628 COORDS:Ca21chr3_C_albicans_SC5314:1584183-1585151W, translated using codon table 12 (322 amino acids) Uncharacterized ORF; Putative phosphomutase-like protein; protein present in exponential and stationary growth phase yeast; Hap43-repressed; Spider biofilm repressed	High
	orf19.1565	orf19.1565 CGDID:CAL0005565 COORDS:Ca21chr2_C_albicans_SC5314:481184-479343C, translated using codon table 12 (613 amino acids) Uncharacterized ORF; Protein of unknown function	High
	orf19.2283	DQD1 CGDID:CAL0006377 COORDS:Ca21chr2_C_albicans_SC5314:1481049-1480609C, translated using codon table 12 (146 amino acids) Uncharacterized ORF; Putative 3-dehydroquinate dehydratase; ketoconazole-repressed; protein abundance downregulated by macrophages; flow model biofilm induced	High
	orf19.7057	GUS1 CGDID:CAL0002084 COORDS:Ca21chr7_C_albicans_SC5314:101629-103806W, translated using codon table 12 (725 amino acids) Uncharacterized ORF; Putative glutamine-tRNA ligase; stationary phase enriched protein; Spider biofilm repressed	High
	orf19.3185	orf19.3185 CGDID:CAL0002422 COORDS:Ca21chr5_C_albicans_SC5314:424769-427117W, translated using codon table 12 (782 amino acids) Uncharacterized ORF; Protein of unknown function	High
	orf19.1048	IFD6 CGDID:CAL0001158 COORDS:Ca21chr1_C_albicans_SC5314:867455-868489W, translated using codon table 12 (344 amino acids) Verified ORF; Aldo-keto reductase; similar to aryl alcohol dehydrogenases; protein increase correlates with MDR1 overexpression (not CDR1 or CDR2) in fluconazole-resistant clinical isolates; farnesol regulated; possibly essential; Spider biofilm induced	High
	orf19.5779	RNR1 CGDID:CAL0001524 COORDS:Ca21chr2_C_albicans_SC5314:642004-639440C, translated using codon table 12 (854 amino acids) Verified ORF; Ribonucleotide reductase large subunit; induced in low iron; transposon mutation affects filamentous growth; farnesol upregulated in biofilm; regulated by cell cycle, tyrosol, cell density; regulated by Sef1, Sfu1, and Hap43	High
	orf19.5834	orf19.5834 CGDID:CAL0002327 COORDS:Ca21chr2_C_albicans_SC5314:542346-545354W, translated using codon table 12 (1002 amino acids) Uncharacterized ORF; Protein of unknown function	High
	orf19.6658	orf19.6658 CGDID:CAL0004071 COORDS:Ca21chr5_C_albicans_SC5314:784369-782738C, translated using codon table 12 (543 amino acids) Uncharacterized ORF; Stationary phase enriched protein; predicted ORF from Assembly 19; removed from Assembly 20; subsequently reinstated in Assembly 21 based on comparative genome analysis	High
	orf19.6065	orf19.6065 CGDID:CAL0005167 COORDS:Ca21chr1_C_albicans_SC5314:67844-68815W, translated using codon table 12 (323 amino acids) Uncharacterized ORF; RNA polymerase II holoenzyme/mediator subunit; regulated by Mig1, Tup1; amphotericin B, caspofungin repressed; protein present in exponential and stationary growth phase yeast; Hap43-repressed; Spider biofilm repressed	High
	orf19.6086	LEU4 CGDID:CAL0005218 COORDS:Ca21chr1_C_albicans_SC5314:29804-31543W, translated using codon table 12 (579 amino acids) Verified ORF; Putative 2-isopropylmalate synthase; regulated by Nrg1, Mig1, Tup1, Gcn4; induced by human whole blood or PMNs; macrophage/pseudohyphal-repressed after 16h; Spider biofilm repressed	High
	orf19.7523	MKC1 CGDID:CAL0000003 COORDS:Ca21chrR_C_albicans_SC5314:32402-30873C, translated using codon table 12 (509 amino acids) Verified ORF; MAP kinase; role in biofilm formation, contact-induced invasive filamentation, systemic virulence in mouse, cell wall structure/maintenance, caspofungin response; phosphorylated on surface contact, membrane perturbation, or cell wall stress	High
	orf19.5118	SDS24 CGDID:CAL0002512 COORDS:Ca21chr1_C_albicans_SC5314:1839339-1841225W, translated using codon table 12 (628 amino acids) Uncharacterized ORF; Protein similar to S. cerevisiae Sds24 involved in cell separation during budding; transcript regulated by Mig1 and Tup1; fluconazole-induced; flow model biofilm induced	High
	orf19.4024	RIB5 CGDID:CAL0004725 COORDS:Ca21chr5_C_albicans_SC5314:1151737-1152450W, translated using codon table 12 (237 amino acids) Uncharacterized ORF; Putative riboflavin synthase; fungal-specific (no human or murine homolog); farnesol-downregulated; protein present in exponential and stationary growth phase yeast cultures	High
	orf19.7502	orf19.7502 CGDID:CAL0006352 COORDS:Ca21chrR_C_albicans_SC5314:76707-75931C, translated using codon table 12 (258 amino acids) Uncharacterized ORF; Protein of unknown function; Hap43-induced gene; upregulated in a cyr1 null mutant; Spider biofilm induced	High
	orf19.4371	TAL1 CGDID:CAL0001103 COORDS:Ca21chrR_C_albicans_SC5314:831860-832831W, translated using codon table 12 (323 amino acids) Verified ORF; Transaldolase; protein present in exponential and stationary growth phase yeast cultures; oxidative stress-induced via Cap1; induced by nitric oxide independent of Yhb1p; sumoylation target; rat catheter biofilm repressed	High
	orf19.2340	CDC48 CGDID:CAL0000732 COORDS:Ca21chr1_C_albicans_SC5314:2390766-2393246W, translated using codon table 12 (826 amino acids) Verified ORF; Putative microsomal ATPase; plasma membrane-localized; regulated by Gcn2 and Gcn4; induced by amino acid starvation (3-AT); macrophage/pseudohyphal-repressed; protein levels decrease in stationary phase yeast; Spider biofilm repressed	High
	orf19.1295	VAS1 CGDID:CAL0003105 COORDS:Ca21chr2_C_albicans_SC5314:1354350-1350991C, translated using codon table 12 (1119 amino acids) Uncharacterized ORF; Putative tRNA-Val synthetase; genes encoding ribosomal subunits, translation factors, and tRNA synthetases are downregulated upon phagocytosis by murine macrophage	High
	orf19.820	SDS22 CGDID:CAL0002677 COORDS:Ca21chr2_C_albicans_SC5314:840282-839158C, translated using codon table 12 (374 amino acids) Uncharacterized ORF; Putative protein serine-threonine phosphatase; macrophage/pseudohyphal-repressed	High
	orf19.4993	SEC18 CGDID:CAL0000029 COORDS:Ca21chr1_C_albicans_SC5314:2981615-2984005W, translated using codon table 12 (796 amino acids) Verified ORF; Functional homolog of S. cerevisiae Sec18p, which acts in protein transport; conserved ATP binding site; not glycosylated	High
	orf19.6837	FMA1 CGDID:CAL0005738 COORDS:Ca21chr1_C_albicans_SC5314:918388-917556C, translated using codon table 12 (253 amino acids) Uncharacterized ORF; Putative oxidoreductase; induced by ciclopirox olamine; upregulation correlates with clinical development of fluconazole resistance; Spider biofilm repressed	High
	orf19.1801	CBR1 CGDID:CAL0001574 COORDS:Ca21chr4_C_albicans_SC5314:1189820-1188936C, translated using codon table 12 (294 amino acids) Verified ORF; Putative cytochrome B5 reductase; plasma membrane-localized	High
	orf19.386	SAM4 CGDID:CAL0004923 COORDS:Ca21chr1_C_albicans_SC5314:1851405-1850470C, translated using codon table 12 (311 amino acids) Uncharacterized ORF; Putative S-adenosylmethionine-homocysteine methyltransferase; Hap43-repressed; alkaline induced; Spider biofilm repressed	High
	orf19.6178	FBP1 CGDID:CAL0006101 COORDS:Ca21chr3_C_albicans_SC5314:1776156-1777151W, translated using codon table 12 (331 amino acids) Verified ORF; Fructose-1,6-bisphosphatase; key gluconeogenesis enzyme; regulated by Efg1, Ssn6; induced by phagocytosis; effects switch from glycolysis to gluconeogenesis in macrophage; rat flow model biofilm induced; overlaps orf19.6179	High
	orf19.789	PYC2 CGDID:CAL0001995 COORDS:Ca21chr4_C_albicans_SC5314:841339-837806C, translated using codon table 12 (1177 amino acids) Uncharacterized ORF; Putative pyruvate carboxylase; binds biotin cofactor; repressed by Ssk1 response regulator, by benomyl treatment, or in an azole-resistant strain overexpressing MDR1; stationary phase enriched protein; flow model biofilm repressed	High
	orf19.3099	TRP4 CGDID:CAL0001533 COORDS:Ca21chr4_C_albicans_SC5314:1567955-1566846C, translated using codon table 12 (369 amino acids) Uncharacterized ORF; Predicted enzyme of amino acid biosynthesis; upregulated in biofilm; regulated by Gcn2p and Gcn4p; S. cerevisiae ortholog is Gcn4p regulated	High
	orf19.4233	THR4 CGDID:CAL0000179 COORDS:Ca21chr5_C_albicans_SC5314:503329-504861W, translated using codon table 12 (510 amino acids) Uncharacterized ORF; Putative threonine synthase; protein present in exponential and stationary growth phase yeast cultures; Gcn4p-regulated; sumoylation target	High
	orf19.4032	RPN5 CGDID:CAL0004766 COORDS:Ca21chr5_C_albicans_SC5314:1164565-1165941W, translated using codon table 12 (458 amino acids) Uncharacterized ORF; Putative COP9 signalosome component; macrophage/pseudohyphal-repressed	High
	orf19.5101	CCR4 CGDID:CAL0002486 COORDS:Ca21chr1_C_albicans_SC5314:1801719-1804082W, translated using codon table 12 (787 amino acids) Verified ORF; Component of the Ccr4-Pop2 mRNA deadenylase; transposon mutation affects filamentous growth	High
	orf19.4399	NCS2 CGDID:CAL0001191 COORDS:Ca21chrR_C_albicans_SC5314:787653-789011W, translated using codon table 12 (452 amino acids) Uncharacterized ORF; Putative cytosolic thiouridylase subunit; Spider biofilm induced	High
	orf19.6596	orf19.6596 CGDID:CAL0003339 COORDS:Ca21chrR_C_albicans_SC5314:2055203-2054292C, translated using codon table 12 (303 amino acids) Uncharacterized ORF; Putative esterase; possibly transcriptionally regulated by Tac1; induced by Mnl1 under weak acid stress; protein present in exponential and stationary growth phase yeast cultures; Spider biofilm repressed	High
	orf19.6424	orf19.6424 CGDID:CAL0002169 COORDS:Ca21chrR_C_albicans_SC5314:1847151-1846492C, translated using codon table 12 (219 amino acids) Uncharacterized ORF; Protein of unknown function	High
	orf19.4591	CAT2 CGDID:CAL0002936 COORDS:Ca21chr4_C_albicans_SC5314:398208-400106W, translated using codon table 12 (632 amino acids) Verified ORF; Major carnitine acetyl transferase; intracellular acetyl-CoA transport; localized in peroxisomes and mitochondria; induced in macrophages; Hog1-repressed; stationary phase enriched; farnesol-upregulated in biofilm; Spider biofilm induced	High
	orf19.5639	HIS4 CGDID:CAL0000622 COORDS:Ca21chr4_C_albicans_SC5314:23694-21178C, translated using codon table 12 (838 amino acids) Verified ORF; Multifunctional enzyme that catalyzes three steps of histidine biosynthesis, with phosphoribosyl-AMP cyclohydrolase, phosphoribosyl-ATP diphosphatase, and histidinol dehydrogenase activities; required for wild-type adhesion to human calls	High
	orf19.125	EBP1 CGDID:CAL0003035 COORDS:Ca21chr6_C_albicans_SC5314:230692-229469C, translated using codon table 12 (407 amino acids) Verified ORF; NADPH oxidoreductase; interacts with phenolic substrates (17beta-estradiol); possible role in estrogen response; induced by oxidative, weak acid stress, NO, benomyl, GlcNAc; Cap1, Mnl1 induced; Hap43-repressed; rat catheter biofilm induced	High
	orf19.7531	orf19.7531 CGDID:CAL0000023 COORDS:Ca21chrR_C_albicans_SC5314:25163-24474C, translated using codon table 12 (229 amino acids) Uncharacterized ORF; Protein of unknown function; stationary phase enriched protein; induced upon yeast-hypha transition; benomyl or caspofungin induced; Hap43-repressed; Spider biofilm induced	High
	orf19.3530	CKA2 CGDID:CAL0005868 COORDS:Ca21chr2_C_albicans_SC5314:1039733-1038744C, translated using codon table 12 (329 amino acids) Verified ORF; Catalytic alpha-subunit of protein kinase CK2; interaction with calcineurin pathway affects fluconazole sensitivity; synthetically lethal with CKA1; attenuated virulence in a mouse oropharyngeal candidiasis but not in a systemic mouse model	High
	orf19.1880	HEM15 CGDID:CAL0001790 COORDS:Ca21chr2_C_albicans_SC5314:1531048-1532208W, translated using codon table 12 (386 amino acids) Uncharacterized ORF; Putative ferrochelatase involved in heme biosynthesis; transcript not regulated by iron levels and not affected by a yfh1 null mutation; Spider biofilm repressed	High
	orf19.5650	PRO3 CGDID:CAL0000661 COORDS:Ca21chr4_C_albicans_SC5314:36235-35411C, translated using codon table 12 (274 amino acids) Uncharacterized ORF; Delta 1-pyrroline-5-carboxylate reductase; protein induced during the mating process; alkaline induced; stationary phase enriched protein; Spider biofilm repressed	High
	orf19.1618	GFA1 CGDID:CAL0006344 COORDS:Ca21chr3_C_albicans_SC5314:495612-493471C, translated using codon table 12 (713 amino acids) Verified ORF; Glucosamine-6-phosphate synthase, homotetrameric enzyme of chitin/hexosamine biosynthesis; inhibited by UDP-GlcNAc, FMDP, N-acyl peptide, kanosamine-6-P; functional homolog of S. cerevisiae Gfa1p; Cagrowth-phase regulated; catalytic Cys	High
	orf19.4947	orf19.4947 CGDID:CAL0006307 COORDS:Ca21chr1_C_albicans_SC5314:2880732-2881241W, translated using codon table 12 (169 amino acids) Verified ORF; Mitochondrial membrane protein of unknown function; Spider biofilm induced	High
	orf19.1857	orf19.1857 CGDID:CAL0001696 COORDS:Ca21chrR_C_albicans_SC5314:1454635-1453958C, translated using codon table 12 (225 amino acids) Uncharacterized ORF; Putative L-azetidine-2-carboxylic acid acetyltransferase; mutants are viable	High
	orf19.2951	HOM6 CGDID:CAL0006049 COORDS:Ca21chr1_C_albicans_SC5314:550630-549551C, translated using codon table 12 (359 amino acids) Uncharacterized ORF; Putative homoserine dehydrogenase; Gcn4-regulated; induced by amino acid starvation (3-ATtreatment); macrophage-induced protein; protein level decreases in stationary phase cultures; flow model biofilm repressed	High
	orf19.1149	MRF1 CGDID:CAL0002010 COORDS:Ca21chr1_C_albicans_SC5314:2563794-2562715C, translated using codon table 12 (359 amino acids) Uncharacterized ORF; Putative mitochondrial respiratory protein; induced by farnesol, benomyl, nitric oxide, core stress response; oxidative stress-induced via Cap1; stationary-phase enriched protein; Spider biofilm induced	High
	orf19.3507	MCR1 CGDID:CAL0005780 COORDS:Ca21chr6_C_albicans_SC5314:418020-418925W, translated using codon table 12 (301 amino acids) Uncharacterized ORF; NADH-cytochrome-b5 reductase; soluble in hyphae; alkaline downregulated; farnesol, ketoconazole or flucytosine induced; protein present in exponential and stationary growth phase yeast; YNB biofilm induced; rat catheter biofilm repressed	High
	orf19.5228	RIB3 CGDID:CAL0003526 COORDS:Ca21chr1_C_albicans_SC5314:2694636-2694013C, translated using codon table 12 (207 amino acids) Verified ORF; 3,4-Dihydroxy-2-butanone 4-phosphate synthase; homodimeric enzyme of riboflavin biosynthesis; converts ribulose 5-phosphate to L-3,4-dihydroxy-2-butanone 4-phosphate; transcription regulated on yeast-hyphal switch, macrophage interaction	High
	orf19.1777	orf19.1777 CGDID:CAL0000934 COORDS:Ca21chr2_C_albicans_SC5314:2058113-2062261W, translated using codon table 12 (1382 amino acids) Uncharacterized ORF; Protein of unknown function	High
	orf19.5211	IDP1 CGDID:CAL0003500 COORDS:Ca21chr2_C_albicans_SC5314:1205852-1204551C, translated using codon table 12 (433 amino acids) Uncharacterized ORF; Putative isocitrate dehydrogenase; transcriptionally induced by interaction with macrophage; alkaline induced; Spider biofilm repressed	High
	orf19.3554	AAT1 CGDID:CAL0005926 COORDS:Ca21chr2_C_albicans_SC5314:1079143-1077830C, translated using codon table 12 (437 amino acids) Uncharacterized ORF; Aspartate aminotransferase; soluble protein in hyphae; macrophage-induced protein; alkaline upregulated; amphotericin B repressed; gene used for strain identification by multilocus sequence typing; farnesol-, Hap43p-induced; GlcNAc-induced	High
	orf19.52	orf19.52 CGDID:CAL0000602 COORDS:Ca21chr1_C_albicans_SC5314:1043587-1042025C, translated using codon table 12 (520 amino acids) Uncharacterized ORF; Protein of unknown function	High
	orf19.6317	ADE6 CGDID:CAL0001264 COORDS:Ca21chrR_C_albicans_SC5314:1031590-1027478C, translated using codon table 12 (1370 amino acids) Uncharacterized ORF; 5-Phosphoribosylformyl glycinamidine synthetase; adenine biosynthesis; not induced in GCN response, in contrast to S. cerevisiae Ade6; protein in stationary phase yeast-form cultures; flow model and rat catheter biofilm repressed	High
	orf19.7297	orf19.7297 CGDID:CAL0004025 COORDS:Ca21chrR_C_albicans_SC5314:1926092-1924941C, translated using codon table 12 (383 amino acids) Uncharacterized ORF; Putative cystathionine gamma-synthase; decreased levels in stationary phase cultures; Hog1p-induced; Gcn4p-regulated	High
	orf19.2960	FRS2 CGDID:CAL0006075 COORDS:Ca21chr1_C_albicans_SC5314:565743-567233W, translated using codon table 12 (496 amino acids) Uncharacterized ORF; Putative tRNA-Phe synthetase; downregulated upon phagocytosis by murine macrophage; protein present in exponential and stationary growth phase yeast cultures; Spider biofilm repressed	High
	orf19.6385	ACO1 CGDID:CAL0001406 COORDS:Ca21chrR_C_albicans_SC5314:1785893-1783560C, translated using codon table 12 (777 amino acids) Verified ORF; Aconitase; induced in high iron; 2 upstream CCAAT motifs; amino acid starvation (3-AT), amphotericin B, phagocytosis, farnesol induced; Hap43, fluconazole-repressed; Gcn4-regulated; antigenic in infection; flow and Spider biofilm repressed	High
	orf19.251	GLX3 CGDID:CAL0004002 COORDS:Ca21chr3_C_albicans_SC5314:565948-565238C, translated using codon table 12 (236 amino acids) Verified ORF; Glutathione-independent glyoxalase; binds human immunoglobulin E; alkaline, fluconazole, Hog1 repressed; hypoxia, oxidative stress via Cap1, Hap43 induced; stationary-phase enriched; rat catheter, Spider biofilm induced	High
	orf19.4051	HTS1 CGDID:CAL0004839 COORDS:Ca21chr5_C_albicans_SC5314:1180961-1179456C, translated using codon table 12 (501 amino acids) Uncharacterized ORF; Putative tRNA-His synthetase; downregulated upon phagocytosis by murine macrophage; stationary phase enriched protein; Spider biofilm repressed	High
	orf19.5968	RDI1 CGDID:CAL0003409 COORDS:Ca21chr3_C_albicans_SC5314:1075120-1075731W, translated using codon table 12 (203 amino acids) Verified ORF; Putative rho GDP dissociation inhibitor; transposon mutation affects filamentous growth; farnesol, filament-induced; regulated by Nrg1, Tup1; protein levels low in stationary phase yeast	High
	orf19.5112	TKL1 CGDID:CAL0002508 COORDS:Ca21chr1_C_albicans_SC5314:1826680-1828713W, translated using codon table 12 (677 amino acids) Verified ORF; Putative transketolase; localizes to surface of yeast cells, not hyphae; soluble protein in hyphae; transcript regulated by Nrg1, Mig1, and Tup1; antigenic in human or murine infection; possibly essential (by UAU1 method)	High
	orf19.5994	RHB1 CGDID:CAL0003468 COORDS:Ca21chr3_C_albicans_SC5314:1126576-1127130W, translated using codon table 12 (184 amino acids) Verified ORF; Putative small G protein from the Ras superfamily involved in cell wall integrity and control of filamentous growth under nitrogen starvation	High
	orf19.1233	ADE4 CGDID:CAL0002876 COORDS:Ca21chr1_C_albicans_SC5314:1678759-1677134C, translated using codon table 12 (541 amino acids) Uncharacterized ORF; Putative phosphoribosylpyrophosphate amidotransferase; flucytosine induced	High
	orf19.4506	LYS22 CGDID:CAL0002622 COORDS:Ca21chr2_C_albicans_SC5314:932070-933323W, translated using codon table 12 (417 amino acids) Uncharacterized ORF; Putative homocitrate synthase; repressed by nitric oxide and by hypoxia; protein level decreases in stationary phase cultures; induced by ketoconazole, Spider biofilm induced; flow model biofilm repressed	High
	orf19.7512	orf19.7512 CGDID:CAL0006387 COORDS:Ca21chrR_C_albicans_SC5314:54836-56452W, translated using codon table 12 (538 amino acids) Uncharacterized ORF; Protein of unknown function	High
	orf19.5181	NIK1 CGDID:CAL0002691 COORDS:Ca21chr7_C_albicans_SC5314:601548-604793W, translated using codon table 12 (1081 amino acids) Verified ORF; Histidine kinase involved in a two-component signaling pathway that regulates cell wall biosynthesis; required for wild-type virulence in mouse systemic infection but not for wild-type growth or drug sensitivity/resistance; 9 HAMP domains	High
	orf19.7236	TIF35 CGDID:CAL0003839 COORDS:Ca21chr1_C_albicans_SC5314:3145130-3144291C, translated using codon table 12 (279 amino acids) Uncharacterized ORF; Putative translation initiation factor; repressed upon phagocytosis by murine macrophage; Spider biofilm repressed	High
	orf19.3675	GAL7 CGDID:CAL0000451 COORDS:Ca21chr1_C_albicans_SC5314:456773-457933W, translated using codon table 12 (386 amino acids) Uncharacterized ORF; Putative galactose-1-phoshphate uridyl transferase; downregulated by hypoxia, upregulated by ketoconazole; macrophage/pseudohyphal-repressed	High
	orf19.2138	ILS1 CGDID:CAL0005329 COORDS:Ca21chr6_C_albicans_SC5314:1005464-1008730W, translated using codon table 12 (1088 amino acids) Uncharacterized ORF; Putative isoleucyl-tRNA synthetase, the target of drugs including the cyclic beta-amino acid icofungipen/PLD-118/BAY-10-8888 and mupirocin; protein present in exponential and stationary growth phase yeast cultures	High
	orf19.2265	orf19.2265 CGDID:CAL0006320 COORDS:Ca21chr2_C_albicans_SC5314:1447816-1449225W, translated using codon table 12 (469 amino acids) Uncharacterized ORF; Protein of unknown function	High
	orf19.4969	KEM1 CGDID:CAL0006374 COORDS:Ca21chr1_C_albicans_SC5314:2930787-2926204C, translated using codon table 12 (1503 amino acids) Verified ORF; 5'->3' exoribonuclease of cytoplasmic stress granules; role in filamentous growth; complements slow growth/mating of S. cerevisiae kem1 mutant; required for SD or Spider medium biofilm formation	High
	orf19.2720	orf19.2720 CGDID:CAL0004195 COORDS:Ca21chr4_C_albicans_SC5314:580782-582416W, translated using codon table 12 (544 amino acids) Uncharacterized ORF; Cytosolic chaperonin Cct ring complex subunit; role in the assembly of actin and tubulins; Spider biofilm repressed	High
	orf19.6724	FUM12 CGDID:CAL0004792 COORDS:Ca21chr3_C_albicans_SC5314:1743277-1741745C, translated using codon table 12 (510 amino acids) Uncharacterized ORF; Putative fumarate hydratase; enzyme of citric acid cycle; fluconazole, Efg1 repressed; induced in high iron; protein present in exponential and stationary growth phase	High
	orf19.4025	PRE1 CGDID:CAL0004727 COORDS:Ca21chr5_C_albicans_SC5314:1152595-1153185W, translated using codon table 12 (196 amino acids) Uncharacterized ORF; Putative beta 4 subunit of the 20S proteasome; Rim101-induced at acid pH; flucytosine induced; amphotericin B repressed	High
	orf19.4516	orf19.4516 CGDID:CAL0002657 COORDS:Ca21chr2_C_albicans_SC5314:917707-916163C, translated using codon table 12 (514 amino acids) Uncharacterized ORF; Protein of unknown function	High
	orf19.1342	SHM1 CGDID:CAL0003822 COORDS:Ca21chr7_C_albicans_SC5314:737569-736088C, translated using codon table 12 (493 amino acids) Uncharacterized ORF; Mitochondrial serine hydroxymethyltransferase; complements the glycine auxotrophy of an S. cerevisiae shm1 null shm2 null gly1-1 triple mutant; protein present in exponential and stationary growth phase yeast cultures	High
	orf19.7600	FDH3 CGDID:CAL0000792 COORDS:Ca21chrR_C_albicans_SC5314:2187850-2186501C, translated using codon table 12 (381 amino acids) Uncharacterized ORF; Glutathione-dependent formaldehyde dehydrogenase; glycine catabolism; repressed by Efg1 in yeast, not hyphal growth conditions; induced by Mnl1 under weak acid stress; Spider biofilm repressed	High
	orf19.4290	TRR1 CGDID:CAL0000375 COORDS:Ca21chr5_C_albicans_SC5314:611366-612328W, translated using codon table 12 (320 amino acids) Verified ORF; Thioredoxin reductase; regulated by Tsa1/Tsa1B, Hap43; induced by nitric oxide, peroxide; oxidative stress-induce via Cap1; induced by human neutrophils; stationary phase enriched protein	High
	orf19.7196	orf19.7196 CGDID:CAL0003166 COORDS:Ca21chr7_C_albicans_SC5314:853153-854634W, translated using codon table 12 (493 amino acids) Uncharacterized ORF; Putative vacuolar protease; upregulated in the presence of human neutrophils; Spider biofilm induced	High
	orf19.729.1	RGD3 CGDID:CAL0001799 COORDS:Ca21chrR_C_albicans_SC5314:1639487-1642126W, translated using codon table 12 (879 amino acids) Uncharacterized ORF; Putative Rho GTPase activating protein; fungal-specific (no human or murine homolog)	High
	orf19.6452	RBP1 CGDID:CAL0002227 COORDS:Ca21chr7_C_albicans_SC5314:553012-552638C, translated using codon table 12 (124 amino acids) Verified ORF; Peptidyl-prolyl cis-trans isomerase; rapamycin-binding protein; homozygous null mutation confers rapamycin resistance; regulated by Gcn4p; macrophage-induced protein; repressed in response to 3-AT; functional homolog of S. cerevisiae Rbp1p	High
	orf19.526	NHP2 CGDID:CAL0000123 COORDS:Ca21chrR_C_albicans_SC5314:969176-968697C, translated using codon table 12 (159 amino acids) Uncharacterized ORF; Putative H/ACA snoRNP protein; macrophage/pseudohyphal-induced	High
	orf19.3575	CDC19 CGDID:CAL0005977 COORDS:Ca21chr2_C_albicans_SC5314:1118746-1120260W, translated using codon table 12 (504 amino acids) Verified ORF; Pyruvate kinase at yeast cell surface; Gcn4/Hog1/GlcNAc regulated; Hap43/polystyrene adherence induced; repressed by phagocytosis/farnesol; hyphal growth role; stationary phase enriched; flow model biofilm induced; Spider biofilm repressed	High
	orf19.7176	NPT1 CGDID:CAL0003088 COORDS:Ca21chr7_C_albicans_SC5314:879887-878622C, translated using codon table 12 (421 amino acids) Verified ORF; Putative nicotinate phosphoribosyltransferase, involved in NAD salvage pathway; fungal-specific (no human or murine homolog)	High
	orf19.2664	orf19.2664 CGDID:CAL0003493 COORDS:Ca21chr4_C_albicans_SC5314:686742-689441W, translated using codon table 12 (899 amino acids) Uncharacterized ORF; Protein of unknown function	High
	orf19.5007	ACT1 CGDID:CAL0001571 COORDS:Ca21chr1_C_albicans_SC5314:3011464-3013252W, translated using codon table 12 (376 amino acids) Verified ORF; Actin; gene has intron; transcript regulated by growth phase, starvation; at polarized growth site in budding and hyphal cells; required for wild-type Cdc42 localization; unprocessed N terminus; Hap43-induced; Spider biofilm repressed	High
	orf19.6843	orf19.6843 CGDID:CAL0005761 COORDS:Ca21chr1_C_albicans_SC5314:926944-928065W, translated using codon table 12 (373 amino acids) Uncharacterized ORF; Protein of unknown function	High
	orf19.5550	MRT4 CGDID:CAL0006176 COORDS:Ca21chr6_C_albicans_SC5314:570398-571090W, translated using codon table 12 (230 amino acids) Verified ORF; Putative mRNA turnover protein; Hap43-induced; mutation confers hypersensitivity to tubercidin (7-deazaadenosine); rat catheter biofilm induced	High
	orf19.2341	HNT1 CGDID:CAL0000734 COORDS:Ca21chr1_C_albicans_SC5314:2389729-2389271C, translated using codon table 12 (152 amino acids) Uncharacterized ORF; Protein with similarity to protein kinase C inhibitor-I; protein level decreases in stationary phase cultures	High
	orf19.3291	HMT1 CGDID:CAL0003436 COORDS:Ca21chr1_C_albicans_SC5314:205272-206291W, translated using codon table 12 (339 amino acids) Verified ORF; Major type I protein arginine methyltransferase (PRMT); involved in asymmetric dimethylation of arginine residues; involved in nuclear export of Npl3p; Spider biofilm repressed	High
	orf19.1338	orf19.1338 CGDID:CAL0003798 COORDS:Ca21chr7_C_albicans_SC5314:743668-742574C, translated using codon table 12 (364 amino acids) Uncharacterized ORF; Protein of unknown function; possible COPI-coated vesicle, Golgi apparatus, ribosome localization; rat catheter biofilm repressed	High
	orf19.7106	VPS70 CGDID:CAL0002807 COORDS:Ca21chr7_C_albicans_SC5314:21072-23375W, translated using codon table 12 (767 amino acids) Uncharacterized ORF; Protein of unknown function	High
	orf19.5771	PBP2 CGDID:CAL0001510 COORDS:Ca21chr6_C_albicans_SC5314:855456-853867C, translated using codon table 12 (529 amino acids) Uncharacterized ORF; Putative RNA binding protein; transcript regulated by Nrg1, Mig1, and Tup1	High
	orf19.73	orf19.73 CGDID:CAL0000656 COORDS:Ca21chr6_C_albicans_SC5314:920465-923449W, translated using codon table 12 (994 amino acids) Uncharacterized ORF; Putative metalloprotease; associates with ribosomes and is involved in ribosome biogenesis; Spider biofilm induced	High
	orf19.1516	orf19.1516 CGDID:CAL0005412 COORDS:Ca21chr2_C_albicans_SC5314:389652-392036W, translated using codon table 12 (794 amino acids) Uncharacterized ORF; Protein of unknown function	High
	orf19.506	YDJ1 CGDID:CAL0000049 COORDS:Ca21chrR_C_albicans_SC5314:939273-940454W, translated using codon table 12 (393 amino acids) Uncharacterized ORF; Putative type I HSP40 co-chaperone; heavy metal (cadmium) stress-induced	High
	orf19.5806	ALD5 CGDID:CAL0002252 COORDS:Ca21chr2_C_albicans_SC5314:592987-591488C, translated using codon table 12 (499 amino acids) Uncharacterized ORF; NAD-aldehyde dehydrogenase; decreased expression in fluconazole-resistant isolate, or in hyphae; biofilm induced; fluconazole-downregulated; protein abundance is affected by URA3 expression in the CAI-4 strain; stationary phase enriched	High
	orf19.6105	MVD CGDID:CAL0005938 COORDS:Ca21chr1_C_albicans_SC5314:13778-14917W, translated using codon table 12 (362 amino acids) Verified ORF; Mevalonate diphosphate decarboxylase; functional homolog of S. cerevisiae Erg19; possible drug target; regulated by carbon source, yeast-hypha switch, growth phase, antifungals; gene has intron; rat catheter, Spider biofilm repressed	High
	orf19.3945	orf19.3945 CGDID:CAL0002980 COORDS:Ca21chr5_C_albicans_SC5314:1002133-1003563W, translated using codon table 12 (476 amino acids) Uncharacterized ORF; Predicted COP9 signalosome complex subunit 12; flow model biofilm induced	High
	orf19.4845	TVP18 CGDID:CAL0005379 COORDS:Ca21chr1_C_albicans_SC5314:2147583-2147062C, translated using codon table 12 (173 amino acids) Uncharacterized ORF; Putative integral membrane protein; fluconazole-induced	High
	orf19.5553	orf19.5553 CGDID:CAL0006179 COORDS:Ca21chr6_C_albicans_SC5314:576424-576951W, translated using codon table 12 (175 amino acids) Uncharacterized ORF; Protein of unknown function	High
	orf19.1738	UGP1 CGDID:CAL0000839 COORDS:Ca21chrR_C_albicans_SC5314:1018054-1016412C, translated using codon table 12 (500 amino acids) Verified ORF; UTP-glucose-1-phosphaturidyl transferase; localizes to yeast, not hyphal cell surface; Hog1-repressed; stationary phase enriched; induced in oralpharyngeal candidasis; rat catheter biofilm repressed; Bcr1-repressed in RPMI a/a biofilms	High
	orf19.244	DCG1 CGDID:CAL0003981 COORDS:Ca21chr3_C_albicans_SC5314:554474-553776C, translated using codon table 12 (232 amino acids) Uncharacterized ORF; Protein of unknown function; ortholog of S. cerevisiae Dcg1; transcript regulated by Nrg1 and Mig1	High
	orf19.7417	TSA1 CGDID:CAL0005458 COORDS:Ca21chr3_C_albicans_SC5314:1406632-1406042C, translated using codon table 12 (196 amino acids) Verified ORF; TSA/alkyl hydroperoxide peroxidase C (AhPC) family protein; similar to thiol-dependent peroxidases of oxidative stress signaling; antigenic; hyphal surface, nucleus; yeast-form nucleus, cytoplasm; biofilm, phagocytosis, peroxide induced	High
	orf19.5991	orf19.5991 CGDID:CAL0003464 COORDS:Ca21chr3_C_albicans_SC5314:1107791-1105065C, translated using codon table 12 (908 amino acids) Uncharacterized ORF; Protein of unknown function	High
	orf19.3475	orf19.3475 CGDID:CAL0005062 COORDS:Ca21chr6_C_albicans_SC5314:486570-487130W, translated using codon table 12 (186 amino acids) Uncharacterized ORF; Described as a Gag-related protein; hyphal induced; downregulation correlates with clinical development of fluconazole resistance; repressed by nitric oxide, 17-beta-estradiol, ethynyl estradiol	High
	orf19.589	VPS21 CGDID:CAL0000352 COORDS:Ca21chrR_C_albicans_SC5314:1759084-1758434C, translated using codon table 12 (216 amino acids) Verified ORF; Late endosomal Rab small monomeric GTPase involved in transport of endocytosed proteins to the vacuole; involved in filamentous growth and virulence; Spider biofilm induced	High
	orf19.2560	CDC60 CGDID:CAL0002497 COORDS:Ca21chrR_C_albicans_SC5314:387582-384289C, translated using codon table 12 (1097 amino acids) Verified ORF; Cytosolic leucyl tRNA synthetase; conserved amino acid and ATP binding class I signature, tRNA binding, proofreading motifs; likely essential for growth; interacts with benzoxaborole antifungals; present in exponential and stationary phase	High
	orf19.5797	PLC2 CGDID:CAL0001556 COORDS:Ca21chr2_C_albicans_SC5314:614063-614950W, translated using codon table 12 (295 amino acids) Verified ORF; Phosphatidylinositol (PtdIns)-specific phospholipase C (PI-PLC); predicted type 2 membrane protein; role in, and regulated by, filamentation, Nrg1 and Tup1; no mouse systemic virulence role; orf19.5797 and orf19.1586 are almost identical	High
	orf19.1815	orf19.1815 CGDID:CAL0001603 COORDS:Ca21chrR_C_albicans_SC5314:1538777-1539514W, translated using codon table 12 (245 amino acids) Uncharacterized ORF; Ortholog of S. cerevisae/S. pombe Tif6; constituent of 66S pre-ribosomal particles; Spider biofilm induced	High
	orf19.6991	PRE3 CGDID:CAL0000411 COORDS:Ca21chr3_C_albicans_SC5314:1243214-1243858W, translated using codon table 12 (214 amino acids) Uncharacterized ORF; Putative beta-1 proteasome subunit; macrophage-induced protein; regulated by Gcn2p and Gcn4p; GlcNAc-induced protein	High
	orf19.3198	OBPA CGDID:CAL0002452 COORDS:Ca21chr5_C_albicans_SC5314:400104-398803C, translated using codon table 12 (433 amino acids) Verified ORF; Similar to oxysterol binding protein; non-sex gene located within the MTLa mating-type-like locus; Plc1p-regulated	High
	orf19.3919	orf19.3919 CGDID:CAL0002874 COORDS:Ca21chr5_C_albicans_SC5314:960282-958171C, translated using codon table 12 (703 amino acids) Uncharacterized ORF; RNI-like superfamily domain-containing protein; early-stage flow model biofilm induced; Spider biofilm induced	High
	orf19.944	IFG3 CGDID:CAL0003688 COORDS:Ca21chr5_C_albicans_SC5314:81598-80483C, translated using codon table 12 (347 amino acids) Uncharacterized ORF; Putative D-amino acid oxidase; Spider biofilm induced	High
	orf19.7655	RPO21 CGDID:CAL0000919 COORDS:Ca21chrR_C_albicans_SC5314:2260510-2265696W, translated using codon table 12 (1728 amino acids) Verified ORF; RNA polymerase II; ortholog of S. cerevisiae Rpo21, transposon mutation affects filamentous growth; flow model biofilm repressed	High
	orf19.6559	orf19.6559 CGDID:CAL0003226 COORDS:Ca21chr7_C_albicans_SC5314:354544-356141W, translated using codon table 12 (485 amino acids) Uncharacterized ORF; RNA polymerase III transcription initiation factor complex (TFIIIC) subunit; growth phase regulated protein; downregulaated in stationary phase yeast cultures; Hap43-repressed; flow model biofilm induced; Spider biofilm repressed	High
	orf19.1862	orf19.1862 CGDID:CAL0001729 COORDS:Ca21chr2_C_albicans_SC5314:1556975-1556610C, translated using codon table 12 (121 amino acids) Uncharacterized ORF; Possible stress protein; increased transcription associated with CDR1 and CDR2 overexpression or fluphenazine treatment; regulated by Sfu1, Nrg1, Tup1; stationary phase enriched protein; Spider biofilm induced	High
	orf19.7428	APN1 CGDID:CAL0005493 COORDS:Ca21chr3_C_albicans_SC5314:1462394-1463578W, translated using codon table 12 (364 amino acids) Uncharacterized ORF; Ortholog of S. cerevisiae Apn1; an AP endonuclease; transcript induced by interaction with macrophages; fungal-specific (no human or murine homolog)	High
	orf19.3888	PGI1 CGDID:CAL0002184 COORDS:Ca21chrR_C_albicans_SC5314:1344847-1343195C, translated using codon table 12 (550 amino acids) Uncharacterized ORF; Glucose-6-phosphate isomerase; enzyme of glycolysis; antigenic; Efg1-regulated; induced upon adherence to polystyrene; repressed by phagocytosis, human neutrophils; flow model biofilm induced; rat catheter and Spider biofilm repressed	High
	orf19.3319	orf19.3319 CGDID:CAL0004078 COORDS:Ca21chr1_C_albicans_SC5314:257930-258913W, translated using codon table 12 (327 amino acids) Uncharacterized ORF; Putative thioredoxin; Spider biofilm repressed	High
	orf19.1237	ARO9 CGDID:CAL0002883 COORDS:Ca21chr4_C_albicans_SC5314:1215124-1213553C, translated using codon table 12 (523 amino acids) Uncharacterized ORF; Aromatic transaminase; Ehrlich fusel oil pathway of aromatic alcohol biosynthesis; Rim101-dependent pH-regulation (alkaline induced); Hap43-induced gene	High
	orf19.5799	orf19.5799 CGDID:CAL0001560 COORDS:Ca21chr2_C_albicans_SC5314:608308-606248C, translated using codon table 12 (686 amino acids) Uncharacterized ORF; Protein of unknown function	High
	orf19.827.1	RPL39 CGDID:CAL0006679 COORDS:Ca21chr2_C_albicans_SC5314:831684-832408W, translated using codon table 12 (99 amino acids) Uncharacterized ORF; Ribosomal protein L39; transcript induced upon germ tube formation; colony morphology-related gene regulation by Ssn6; Hap43-induced	High
	orf19.3983	orf19.3983 CGDID:CAL0003138 COORDS:Ca21chr5_C_albicans_SC5314:1083059-1080849C, translated using codon table 12 (736 amino acids) Uncharacterized ORF; Protein with a predicted transcription factor BTF3 domain; flow model biofilm induced	High
	orf19.6877	PNG2 CGDID:CAL0005876 COORDS:Ca21chr2_C_albicans_SC5314:1157113-1160064W, translated using codon table 12 (983 amino acids) Verified ORF; Putative peptide:N-glycanase; gene has variable numbers of 12-bp repeats; induced by caspofungin, ciclopirox olamine, ketoconazole or hypoxia; gene of core caspofungin response; Hap43-induced; Spider biofilm induced	High
	orf19.5641	CAR2 CGDID:CAL0000636 COORDS:Ca21chr4_C_albicans_SC5314:27186-25876C, translated using codon table 12 (436 amino acids) Verified ORF; Ornithine aminotransferase; arginine metabolism; alkaline induced; mutant sensitivite to toxic ergosterol analog, to amphotericin B; exponential and stationary phase yeast; flow model biofilm induced; rat catheter, Spider biofilm repressed	High
	orf19.4491	ERG20 CGDID:CAL0002030 COORDS:Ca21chr2_C_albicans_SC5314:958692-959747W, translated using codon table 12 (351 amino acids) Uncharacterized ORF; Putative farnesyl pyrophosphate synthetase involved in isoprenoid and sterol biosynthesis, based on similarity to S. cerevisiae Erg20p; likely to be essential for growth, based on an insertional mutagenesis strategy	High
	orf19.2401	orf19.2401 CGDID:CAL0001444 COORDS:Ca21chrR_C_albicans_SC5314:723935-722595C, translated using codon table 12 (446 amino acids) Uncharacterized ORF; Protein of unknown function	High
	orf19.2107	MUQ1 CGDID:CAL0005270 COORDS:Ca21chr2_C_albicans_SC5314:34856-33682C, translated using codon table 12 (372 amino acids) Uncharacterized ORF; Putative choline phosphate cytidylyltransferase/phosphoethanolamine cytidylyltransferase; repressed in hyphae compared vs yeast; Hap43-repressed; flow model biofilm induced; Spider biofilm repressed	High
	orf19.2489	orf19.2489 CGDID:CAL0001639 COORDS:Ca21chr1_C_albicans_SC5314:1180920-1177591C, translated using codon table 12 (1109 amino acids) Uncharacterized ORF; Putative karyopherin beta; repressed by nitric oxide	High
	orf19.6079	orf19.6079 CGDID:CAL0005197 COORDS:Ca21chr1_C_albicans_SC5314:42606-43505W, translated using codon table 12 (299 amino acids) Uncharacterized ORF; Predicted ORF in retrotransposon Tca8 with similarity to the Gag region encoding nucleocapsid-like protein; repressed by ciclopirox olamine; filament induced; regulated by Rfg1, Tup1; overlaps orf19.6078.1	High
	orf19.3733	IDP2 CGDID:CAL0001167 COORDS:Ca21chrR_C_albicans_SC5314:525552-526790W, translated using codon table 12 (412 amino acids) Uncharacterized ORF; Isocitrate dehydrogenase; white-opaque switch regulated; morphology-regulation by Ssn6; protein in exponential and stationary phase yeast; Hap43-repressed; Spider biofilm repressed by Bcr1, Tec1, Ndt80, Rob1, Brg1; Spider biofilm induced	High
	orf19.3846	LYS4 CGDID:CAL0002066 COORDS:Ca21chr4_C_albicans_SC5314:946259-944205C, translated using codon table 12 (684 amino acids) Uncharacterized ORF; Homoaconitase; regulated by Gcn4, Gcn2; induced in response to amino acid starvation (3-AT); induced by human whole blood or PMNs; Hap43-repressed; flow model and Spider biofilm repressed	High
	orf19.2768	AMS1 CGDID:CAL0004258 COORDS:Ca21chr4_C_albicans_SC5314:464968-468435W, translated using codon table 12 (1155 amino acids) Uncharacterized ORF; Putative alpha-mannosidase; transcript regulated by Nrg1; induced during cell wall regeneration; flow model biofilm induced; Spider biofilm induced	High
	orf19.6472	CYP1 CGDID:CAL0002277 COORDS:Ca21chr7_C_albicans_SC5314:519625-519137C, translated using codon table 12 (162 amino acids) Verified ORF; Peptidyl-prolyl cis-trans isomerase; cyclosporin A sensitive activity; soluble in hyphae; biofilm induced, macrophage-induced protein; downregulated upon treatment of biofilm with farnesol; present in exponential and stationary phase cells	High
	orf19.5235	orf19.5235 CGDID:CAL0003540 COORDS:Ca21chr1_C_albicans_SC5314:2680237-2679539C, translated using codon table 12 (232 amino acids) Uncharacterized ORF; Putative mitochondrial ribosomal protein of the large subunit; Hap43-induced; mutants are viable; protein level decreases in stationary phase	High
	orf19.339	NDE1 CGDID:CAL0004762 COORDS:Ca21chr3_C_albicans_SC5314:724676-722952C, translated using codon table 12 (574 amino acids) Verified ORF; Putative NADH dehydrogenase; may act alternatively to complex I in respiration; caspofungin repressed; rat catheter biofilm induced; Spider biofilm repressed	High
	orf19.2125	orf19.2125 CGDID:CAL0005305 COORDS:Ca21chr6_C_albicans_SC5314:986080-986535W, translated using codon table 12 (151 amino acids) Uncharacterized ORF; Protein of unknown function; GlcNAc-induced protein; Spider biofilm induced; rat catheter biofilm repressed	High
	orf19.5750	SHM2 CGDID:CAL0001464 COORDS:Ca21chr6_C_albicans_SC5314:812212-810800C, translated using codon table 12 (470 amino acids) Uncharacterized ORF; Cytoplasmic serine hydroxymethyltransferase; complements glycine auxotrophy of S. cerevisiae shm1 shm2 gly1-1 mutant; antigenic; farnesol-upregulated in biofilm; stationary-phase enriched protein; rat catheter and Spider biofilm repressed	High
	orf19.7062	RPA135 CGDID:CAL0002109 COORDS:Ca21chr7_C_albicans_SC5314:92423-95923W, translated using codon table 12 (1166 amino acids) Uncharacterized ORF; Putative RNA polymerase I subunit A135; repressed by prostaglandins	High
	orf19.4704	ARO1 CGDID:CAL0004346 COORDS:Ca21chr4_C_albicans_SC5314:159251-163906W, translated using codon table 12 (1551 amino acids) Uncharacterized ORF; Putative pentafunctional arom enzyme; fungal-specific (no human or murine homolog); Gcn2p-, Gcn4p-regulated	High
	orf19.2150	orf19.2150 CGDID:CAL0005361 COORDS:Ca21chr6_C_albicans_SC5314:1015905-1016894W, translated using codon table 12 (329 amino acids) Uncharacterized ORF; Putative ortholog of mammalian electron transfer flavoprotein complex subunit ETF-alpha; Spider biofilm repressed	High
	orf19.1743	ACS1 CGDID:CAL0000855 COORDS:Ca21chr2_C_albicans_SC5314:2134268-2132241C, translated using codon table 12 (675 amino acids) Uncharacterized ORF; Acetyl-CoA synthetase; induced by human neutrophils; fluconazole-repressed; regulated by Nrg1/Mig1; colony morphology-related gene regulation by Ssn6; only in stationary phase cultures; rat catheter biofilm repressed, Spider biofilm induced	High
	orf19.155	URE2 CGDID:CAL0003152 COORDS:Ca21chr2_C_albicans_SC5314:987521-986487C, translated using codon table 12 (344 amino acids) Verified ORF; Functional homolog of S. cerevisiae Ure2p, which is a regulator of nitrogen utilization, and which also has an infectious prion form called [URE3]; forms [URE3] prion when expressed in S. cerevisiae	High
	orf19.7286	RPN7 CGDID:CAL0003998 COORDS:Ca21chrR_C_albicans_SC5314:1911418-1910216C, translated using codon table 12 (400 amino acids) Uncharacterized ORF; Subunit of the proteasome regulatory particle; regulated by Gcn2p and Gcn4p; protein present in exponential and stationary growth phase yeast cultures	High
	orf19.1802	OFD1 CGDID:CAL0001575 COORDS:Ca21chr4_C_albicans_SC5314:1192479-1190626C, translated using codon table 12 (617 amino acids) Uncharacterized ORF; Putative prolyl hydroxylase family member; regulates Ume6p stability in response to oxygen; inhibited by hypoxia; repressed by prostaglandins; Spider biofilm induced	High
	orf19.5182	POL3 CGDID:CAL0002693 COORDS:Ca21chr7_C_albicans_SC5314:601113-597997C, translated using codon table 12 (1038 amino acids) Verified ORF; Large subunit of DNA polymerase III; partially complements defects of an S. cerevisiae cdc2 mutant; differing reports about periodic (G1/S) or non-periodic mRNA expression through cell cycle; Hap43p-repressed	High
	orf19.3342	orf19.3342 CGDID:CAL0004136 COORDS:Ca21chr1_C_albicans_SC5314:309137-310987W, translated using codon table 12 (616 amino acids) Uncharacterized ORF; Protein of unknown function	High
	orf19.6190	SRB1 CGDID:CAL0006140 COORDS:Ca21chr3_C_albicans_SC5314:1786285-1785197C, translated using codon table 12 (362 amino acids) Verified ORF; Essential GDP-mannose pyrophosphorylase; makes GDP-mannose for protein glycosylation; functional in S. cerevisiae psa1; on yeast-form, not hyphal cell surface; alkaline induced; induced on adherence to polystyrene; Spider biofilm repressed	High
	orf19.6798	SSN6 CGDID:CAL0005010 COORDS:Ca21chr3_C_albicans_SC5314:1608040-1611282W, translated using codon table 12 (1080 amino acids) Verified ORF; Functional homolog of S. cerevisiae Cyc8/Ssn6; hyphal growth regulator; repressed during hyphal growth; Ssn6 and Tup1 regulate distinct sets of genes; overexpression or mutation causes avirulence in mouse IV infection; TPR motifs	High
	orf19.1635	RPL12 CGDID:CAL0006405 COORDS:Ca21chr3_C_albicans_SC5314:457876-458373W, translated using codon table 12 (165 amino acids) Uncharacterized ORF; Ribosomal protein L12, 60S ribosomal subunit; downregulated by human whole blood or polymorphonuclear cells; genes encoding cytoplasmic ribosomal subunits are downregulated upon phagocytosis by macrophage; Tbf1p-activated; Hap43p-induced	High
	orf19.7064	GLN4 CGDID:CAL0002113 COORDS:Ca21chr7_C_albicans_SC5314:91080-88681C, translated using codon table 12 (799 amino acids) Uncharacterized ORF; Putative tRNA-Gln synthetase; genes encoding ribosomal subunits, translation factors, tRNA synthetases are downregulated upon phagocytosis by murine macrophage; protein present in exponential and stationary growth phase yeast cultures	High
	orf19.5620	orf19.5620 CGDID:CAL0000581 COORDS:Ca21chr6_C_albicans_SC5314:696408-697337W, translated using codon table 12 (309 amino acids) Uncharacterized ORF; Stationary phase enriched protein; Gcn4-regulated; induced by amino acid starvation (3-AT), benomyl or in azole-resistant strain that overexpresses MDR1; flow model biofilm induced; rat catheter biofilm repressed; overlaps orf19.5621	High
	orf19.7067	orf19.7067 CGDID:CAL0002116 COORDS:Ca21chr7_C_albicans_SC5314:84177-87452W, translated using codon table 12 (1091 amino acids) Uncharacterized ORF; Protein of unknown function	High
	orf19.3086	SEC10 CGDID:CAL0001505 COORDS:Ca21chr4_C_albicans_SC5314:1586265-1588622W, translated using codon table 12 (785 amino acids) Uncharacterized ORF; Protein of unknown function	High
	orf19.4624	HRT2 CGDID:CAL0003640 COORDS:Ca21chr4_C_albicans_SC5314:336398-335040C, translated using codon table 12 (452 amino acids) Uncharacterized ORF; Protein described as having a role in Ty3 transposition; repressed in hyphae; stationary phase enriched protein; rat catheter and Spider biofilm repressed	High
	orf19.3934	CAR1 CGDID:CAL0002934 COORDS:Ca21chr5_C_albicans_SC5314:982845-981892C, translated using codon table 12 (317 amino acids) Uncharacterized ORF; Arginase; arginine catabolism; transcript regulated by Nrg1, Mig1, Tup1; colony morphology-related regulation by Ssn6; alkaline induced; protein decreased in stationary phase; sumoylation target; flow model biofilm induced	High
	orf19.7308	TUB1 CGDID:CAL0004511 COORDS:Ca21chrR_C_albicans_SC5314:1947002-1945442C, translated using codon table 12 (448 amino acids) Verified ORF; Alpha-tubulin; gene has intron; complements cold-sensitivity of S. cerevisiae tub1 mutant; C. albicans has single alpha-tubulin gene, whereas S. cerevisiae has two (TUB1, TUB3); farnesol-upregulated in biofilm; sumoylation target	High
	orf19.2407	DPS1-1 CGDID:CAL0001457 COORDS:Ca21chrR_C_albicans_SC5314:715388-717124W, translated using codon table 12 (578 amino acids) Uncharacterized ORF; Putative tRNA-Asp synthetase; genes encoding ribosomal subunits, translation factors, tRNA synthetases are downregulated upon phagocytosis by murine macrophage; protein enriched in stationary phase yeast cultures	High
	orf19.3590	IPP1 CGDID:CAL0006016 COORDS:Ca21chr2_C_albicans_SC5314:1791316-1790450C, translated using codon table 12 (288 amino acids) Verified ORF; Putative inorganic pyrophosphatase; antigenic; soluble protein in hyphae; macrophage-induced protein; protein present in exponential and stationary phase yeast; possibly essential (UAU1 method); sumoylation target; Spider biofilm repressed	High
	orf19.4265	UAP1 CGDID:CAL0000289 COORDS:Ca21chr5_C_albicans_SC5314:565078-566538W, translated using codon table 12 (486 amino acids) Verified ORF; UDP-N-acetylglucosamine pyrophosphorylase, catalyzes biosynthesis of UDP-N-acetylglucosamine from UTP and N-acetylglucosamine 1-phosphate; functional homolog of S. cerevisiae Qri1p; alkaline upregulated	High
	orf19.3941	URA7 CGDID:CAL0002977 COORDS:Ca21chr5_C_albicans_SC5314:995477-993756C, translated using codon table 12 (573 amino acids) Uncharacterized ORF; CTP synthase 1; flucytosine induced; protein present in exponential and stationary growth phase yeast cultures	High
	orf19.6109	TUP1 CGDID:CAL0005939 COORDS:Ca21chr1_C_albicans_SC5314:12163-13701W, translated using codon table 12 (512 amino acids) Verified ORF; Transcriptional corepressor; represses filamentous growth; regulates switching; role in germ tube induction, farnesol response; in repression pathways with Nrg1, Rfg1; farnesol upregulated in biofilm; rat catheter, Spider biofilm repressed	High
	orf19.3770	ARG8 CGDID:CAL0001267 COORDS:Ca21chr4_C_albicans_SC5314:1083762-1082395C, translated using codon table 12 (455 amino acids) Uncharacterized ORF; Putative acetylornithine aminotransferase; Gcn2, Gcn4 regulated; rat catheter biofilm induced; Spider biofilm induced	High
	orf19.269	SES1 CGDID:CAL0004049 COORDS:Ca21chr3_C_albicans_SC5314:601355-602731W, translated using codon table 12 (458 amino acids) Verified ORF; Seryl-tRNA synthetase; charges the tRNA that recognizes the CUG codon, which typically specifies Leu, but specifies Ser in C. albicans; complements S. cerevisiae ses1 mutant viability; soluble protein in hyphae; macrophage-regulated	High
	orf19.5076	PFY1 CGDID:CAL0001759 COORDS:Ca21chr1_C_albicans_SC5314:1753657-1754037W, translated using codon table 12 (126 amino acids) Verified ORF; Profilin; functional homolog of S. cerevisiae Pfy1; hyphae, macrophage/pseudohyphal-induced; regulated by Nrg1, Tup1; gene lacks intron (unlike S. cerevisiae PFY1); complements growth of S. cerevisiae srv2 mutant; nonessential	High
	orf19.3564	RPC40 CGDID:CAL0005950 COORDS:Ca21chr2_C_albicans_SC5314:1099029-1098019C, translated using codon table 12 (336 amino acids) Uncharacterized ORF; Putative RNA polymerase; protein level decreases in stationary phase cultures; Hap43p-induced gene	High
	orf19.6229	CAT1 CGDID:CAL0000462 COORDS:Ca21chr1_C_albicans_SC5314:1453415-1454872W, translated using codon table 12 (485 amino acids) Verified ORF; Catalase; resistance to oxidative stress, neutrophils, peroxide; role in virulence; regulated by iron, ciclopirox, fluconazole, carbon source, pH, Rim101, Ssn6, Hog1, Hap43, Sfu1, Sef1, farnesol, core stress response; Spider biofilm induced	High
	orf19.4669	AAT22 CGDID:CAL0003762 COORDS:Ca21chr4_C_albicans_SC5314:245382-244153C, translated using codon table 12 (409 amino acids) Uncharacterized ORF; Aspartate aminotransferase; nitrogen metabolism; similar but not orthologous to S. cerevisiae Aat2; clade-associated gene expression; protein levels decrease in stationary phase yeast; mutant is viable; flow model biofilm repressed	High
	orf19.4931	orf19.4931 CGDID:CAL0006275 COORDS:Ca21chr1_C_albicans_SC5314:2838889-2836544C, translated using codon table 12 (781 amino acids) Uncharacterized ORF; Putative tRNA-Cys synthetase; induced by alpha pheromone in SpiderM medium; ribosomal subunits, translation factors, tRNA synthetases are downregulated upon phagocytosis by murine macrophage	High
	orf19.4026	HIS1 CGDID:CAL0004729 COORDS:Ca21chr5_C_albicans_SC5314:1154134-1153238C, translated using codon table 12 (298 amino acids) Verified ORF; ATP phosphoribosyl transferase; enzyme of histidine biosynthesis; acid upregulated/alkaline repressed by Rim101; regulated by Gcn2, Gcn4; strain CA9 is a his1 mutant; flow model biofilm induced; Spider biofilm repressed	High
	orf19.5000	CYB2 CGDID:CAL0001565 COORDS:Ca21chr1_C_albicans_SC5314:2997207-2998889W, translated using codon table 12 (560 amino acids) Uncharacterized ORF; Putative cytochrome b2 precursor; induced in high iron; alkaline repressed; colony morphology-related gene regulation by Ssn6; Hap43-repressed; pider biofilm induced	High
	orf19.388	CAF16 CGDID:CAL0004927 COORDS:Ca21chr1_C_albicans_SC5314:1854922-1855884W, translated using codon table 12 (320 amino acids) Uncharacterized ORF; ABC family protein, predicted not to be a transporter; Hap43, caspofungin repressed; rat catheter and Spider biofilm repressed	High
	orf19.2613	ECM4 CGDID:CAL0003379 COORDS:Ca21chrR_C_albicans_SC5314:463715-464800W, translated using codon table 12 (334 amino acids) Verified ORF; Cytoplasmic glutathione S-transferase; regulated by Nrg1, Tup1; induced in core stress response, in cyr1 or ras1 mutant (yeast or hyphal cells); Tn mutation affects filamentous growth; stationary phase enriched; Spider biofilm induced	High
	orf19.2396	IFR2 CGDID:CAL0000841 COORDS:Ca21chrR_C_albicans_SC5314:737211-738287W, translated using codon table 12 (358 amino acids) Uncharacterized ORF; Zinc-binding dehydrogenase; induced by benomyl, ciclopirox olamine, alpha pheromone, Hap43; regulated by oxidative stress via Cap1, osmotic stress via Hog1; protein present in exponential and stationary phase; rat catheter biofilm repressed	High
	orf19.3649	orf19.3649 CGDID:CAL0000409 COORDS:Ca21chr6_C_albicans_SC5314:134314-135168W, translated using codon table 12 (284 amino acids) Uncharacterized ORF; Protein of unknown function	High
	orf19.2351	NIT3 CGDID:CAL0000749 COORDS:Ca21chr1_C_albicans_SC5314:2375969-2375064C, translated using codon table 12 (301 amino acids) Uncharacterized ORF; Putative nitrilase; regulated by Gcn2p and Gcn4p; protein present in exponential and stationary growth phase yeast cultures	High
	orf19.6213	SUI2 CGDID:CAL0000442 COORDS:Ca21chr1_C_albicans_SC5314:1484830-1485732W, translated using codon table 12 (300 amino acids) Uncharacterized ORF; Translation initiation factor eIF2, alpha chain; genes encoding ribosomal subunits, translation factors, and tRNA synthetases are downregulated upon phagocytosis by murine macrophage; stationary phase enriched protein	High
	orf19.2437	ARC35 CGDID:CAL0001527 COORDS:Ca21chr1_C_albicans_SC5314:1274555-1273515C, translated using codon table 12 (346 amino acids) Verified ORF; Putative ARP2/3 complex subunit; shows colony morphology-related gene regulation by Ssn6p; mutation confers hypersensitivity to cytochalasin D	High
	orf19.236	RPL9B CGDID:CAL0003957 COORDS:Ca21chr3_C_albicans_SC5314:539504-538929C, translated using codon table 12 (191 amino acids) Uncharacterized ORF; Ribosomal protein L9; repressed upon phagocytosis by murine macrophages; repressed by nitric oxide; protein levels decrease in stationary phase; Hap43-induced; Spider biofilm repressed	High
	orf19.7501	NAP1 CGDID:CAL0006351 COORDS:Ca21chrR_C_albicans_SC5314:83460-82153C, translated using codon table 12 (435 amino acids) Verified ORF; Nucleosome assembly protein; mutants show constitutive filamentous growth; present in exponential and stationary growth phase yeast cultures	High
	orf19.7080	LEU2 CGDID:CAL0002168 COORDS:Ca21chr7_C_albicans_SC5314:64158-65279W, translated using codon table 12 (373 amino acids) Verified ORF; Isopropyl malate dehydrogenase; leucine biosynthesis; induced by human whole blood or PMNs; protein level decreases in stationary phase; GlcNAc-induced protein; flow model biofilm repressed	High
	orf19.5239	orf19.5239 CGDID:CAL0003544 COORDS:Ca21chr1_C_albicans_SC5314:2674291-2672876C, translated using codon table 12 (471 amino acids) Uncharacterized ORF; Predicted alanine-tRNA ligase; oxidative stress-induced via Cap1	High
	orf19.2994.1	RPS16A CGDID:CAF0006970 COORDS:Ca21chr1_C_albicans_SC5314:632142-632897W, translated using codon table 12 (142 amino acids) Uncharacterized ORF; Putative 40S ribosomal subunit; macrophage/pseudohyphal-induced after 16 h; Spider biofilm repressed	High
	orf19.7178	PRE5 CGDID:CAL0003090 COORDS:Ca21chr7_C_albicans_SC5314:875213-874362C, translated using codon table 12 (283 amino acids) Verified ORF; Alpha6 subunit of the 20S proteasome; regulated by Gcn4; induced in response to amino acid starvation (3-AT); Spider biofilm repressed	High
	orf19.407	GCD6 CGDID:CAL0005543 COORDS:Ca21chr1_C_albicans_SC5314:1885055-1882857C, translated using codon table 12 (732 amino acids) Uncharacterized ORF; Ortholog of S. cerevisiae Gcd6; catalytic epsilon subunit of the translation initiation factor eIF2B; genes encoding translation factors are repressed by phagocytosis by murine macrophages	High
	orf19.6810	orf19.6810 CGDID:CAL0005649 COORDS:Ca21chr3_C_albicans_SC5314:1582861-1580930C, translated using codon table 12 (643 amino acids) Uncharacterized ORF; Protein of unknown function	High
	orf19.4735	orf19.4735 CGDID:CAL0004427 COORDS:Ca21chr1_C_albicans_SC5314:1910244-1911296W, translated using codon table 12 (350 amino acids) Uncharacterized ORF; Ornithine cyclodeaminase family protein; Sef1, Sfu1, and Hap43-regulated; ortholog of S. cerevisiae YGL159W and S. pombe SPAP11E10.01; rat catheter biofilm induced	High
	orf19.2775	IDI1 CGDID:CAL0004272 COORDS:Ca21chr4_C_albicans_SC5314:450184-451038W, translated using codon table 12 (284 amino acids) Uncharacterized ORF; Protein of unknown function	High
	orf19.754	YBN5 CGDID:CAL0001864 COORDS:Ca21chr1_C_albicans_SC5314:1015852-1017042W, translated using codon table 12 (396 amino acids) Uncharacterized ORF; P-loop ATPase with similarity to human OLA1 and bacterial YchF; Spider biofilm repressed	High
	orf19.3123	RPT5 CGDID:CAL0002261 COORDS:Ca21chr4_C_albicans_SC5314:1532862-1534154W, translated using codon table 12 (430 amino acids) Uncharacterized ORF; 26S proteasome regulatory subunit; transcript regulated by Nrg1 and Mig1; regulated by Gcn2 and Gcn4; protein level decreases in stationary phase	High
	orf19.1448.1	orf19.1448.1 CGDID:CAF0007439 COORDS:Ca21chr2_C_albicans_SC5314:257845-257441C, translated using codon table 12 (91 amino acids) Uncharacterized ORF; Protein of unknown function	High
	orf19.6846	PHO85 CGDID:CAL0005766 COORDS:Ca21chr1_C_albicans_SC5314:933901-932824C, translated using codon table 12 (332 amino acids) Verified ORF; Functional homolog of S. cerevisiae Pho85p, a cyclin-dependent kinase that regulates transcription of PHO genes involved in phosphate metabolism; necessary for geldanamycin-induced filamentation; gene has intron	High
	orf19.7111.1	SOD3 CGDID:CAL0006719 COORDS:Ca21chr7_C_albicans_SC5314:15982-16662W, translated using codon table 12 (206 amino acids) Verified ORF; Cytosolic manganese-containing superoxide dismutase; protects against oxidative stress; repressed by ciclopirox olamine, induced during stationary phase when SOD1 expression is low; Hap43-repressed; Spider and flow model biofilm induced	High
	orf19.6127	LPD1 CGDID:CAL0005984 COORDS:Ca21chrR_C_albicans_SC5314:1607579-1606104C, translated using codon table 12 (491 amino acids) Verified ORF; Putative dihydrolipoamide dehydrogenase; soluble in hyphae; antigenic in human oral infection and murine systemic infection; macrophage-induced protein; protein present in exponential and stationary phase yeast cultures; Hap43p-repressed	High
	orf19.7392	DED1 CGDID:CAL0004832 COORDS:Ca21chr3_C_albicans_SC5314:1390000-1387982C, translated using codon table 12 (672 amino acids) Uncharacterized ORF; Predicted ATP-dependent RNA helicase; RNA strand annealing activity; Spider biofilm induced	High
	orf19.6346	orf19.6346 CGDID:CAL0001325 COORDS:Ca21chr1_C_albicans_SC5314:2781378-2782343W, translated using codon table 12 (321 amino acids) Uncharacterized ORF; Putative nuclear export protein; Hap43p-induced gene; decreased transcription is observed in an azole-resistant strain that overexpresses MDR1	High
	orf19.2360	URA2 CGDID:CAL0000759 COORDS:Ca21chrR_C_albicans_SC5314:1521155-1514505C, translated using codon table 12 (2216 amino acids) Uncharacterized ORF; Putative bifunctional carbamoylphosphate synthetase-aspartate transcarbamylase; flucytosine induced; macrophage/pseudohyphal-induced; 5'-UTR intron; flow model biofilm repressed	High
	orf19.5627	orf19.5627 CGDID:CAL0000592 COORDS:Ca21chr6_C_albicans_SC5314:712332-713438W, translated using codon table 12 (368 amino acids) Uncharacterized ORF; S. cerevisiae ortholog Hek2/Khd1 is a putative RNA binding protein involved in the asymmetric localization of ASH1 mRNA; Hap43-induced gene	High
	orf19.17	SCP1 CGDID:CAL0000508 COORDS:Ca21chr2_C_albicans_SC5314:1301909-1301325C, translated using codon table 12 (194 amino acids) Uncharacterized ORF; Putative cortical actin cytoskeleton protein; constitutive expression independent of MTL or white-opaque status	High
	orf19.657	SAM2 CGDID:CAL0001034 COORDS:Ca21chr1_C_albicans_SC5314:2514777-2513620C, translated using codon table 12 (385 amino acids) Verified ORF; S-adenosylmethionine synthetase; localizes to surface of hyphae, not yeast cells; alkaline, Hog1-induced; farnesol-downregulated; F-12/CO2 early biofilm induced; Spider biofilm repressed	High
	orf19.6074	HBR1 CGDID:CAL0005189 COORDS:Ca21chr1_C_albicans_SC5314:49998-50744W, translated using codon table 12 (248 amino acids) Verified ORF; Essential protein involved in regulation of MTL gene expression; hemoglobin-regulated inhibitor of white-opaque switching, may affect survival in host; activator of MTLalpha1 and MTLalpha2; transcript activated by hemoglobin	High
	orf19.3593	RPT6 CGDID:CAL0006022 COORDS:Ca21chr2_C_albicans_SC5314:1784521-1785726W, translated using codon table 12 (401 amino acids) Uncharacterized ORF; Putative ATPase of the 19S regulatory particle of the 26S proteasome; transcript regulated by Mig1; regulated by Gcn2 and Gcn4	High
	orf19.2289	ARP3 CGDID:CAL0006384 COORDS:Ca21chr2_C_albicans_SC5314:1488790-1490049W, translated using codon table 12 (419 amino acids) Verified ORF; Protein with Myo5p-dependent localization to cortical actin patches at hyphal tip; mutation confers hypersensitivity to cytochalasin D; Spider biofilm repressed	High
	orf19.2098	ARO8 CGDID:CAL0004570 COORDS:Ca21chr2_C_albicans_SC5314:43586-42111C, translated using codon table 12 (491 amino acids) Uncharacterized ORF; Aromatic transaminase of the Ehrlich fusel oil pathway of aromatic alcohol biosynthesis; Rim101 independent alkaline induction; protein abundance affected by URA3 expression in CAI-4 strain; Gcn4-regulated; stationary phase enriched	High
	orf19.4395	orf19.4395 CGDID:CAL0001184 COORDS:Ca21chrR_C_albicans_SC5314:783889-782048C, translated using codon table 12 (613 amino acids) Uncharacterized ORF; Putative actin cytoskeleton component; protein present in exponential and stationary growth phase yeast cultures	High
	orf19.6253	RPS23A CGDID:CAL0000513 COORDS:Ca21chr1_C_albicans_SC5314:1409046-1409483W, translated using codon table 12 (145 amino acids) Uncharacterized ORF; Putative ribosomal protein; repressed upon phagocytosis by murine macrophage; Spider biofilm repressed	High
	orf19.5021	PDX1 CGDID:CAL0001615 COORDS:Ca21chr1_C_albicans_SC5314:3040358-3039105C, translated using codon table 12 (417 amino acids) Verified ORF; Pyruvate dehydrogenase complex protein X; essential component of the mitochondrial pyruvate dehydrogenase complex; role in the respiratory pathway; protein present in exponential and stationary growth phase yeast; Spider biofilm repressed	High
	orf19.6701	orf19.6701 CGDID:CAL0004698 COORDS:Ca21chr7_C_albicans_SC5314:815015-812940C, translated using codon table 12 (691 amino acids) Uncharacterized ORF; Protein with similarity to amino acid-tRNA ligase; stationary phase enriched protein; GlcNAc-induced protein	High
	orf19.6904	GCN3 CGDID:CAL0000120 COORDS:Ca21chr7_C_albicans_SC5314:254406-255341W, translated using codon table 12 (311 amino acids) Uncharacterized ORF; Putative translation initiator; downregulated in the presence of human whole blood or polymorphonuclear (PMN) cells	High
	orf19.1946	orf19.1946 CGDID:CAL0002587 COORDS:Ca21chr5_C_albicans_SC5314:275380-274481C, translated using codon table 12 (299 amino acids) Uncharacterized ORF; Similar to an aldose 1-epimerase-related protein; antigenic during murine systemic infection; protein present in exponential and stationary phase yeast cultures; Hap43-induced; Spider biofilm repressed	High
	orf19.5685	THS1 CGDID:CAL0000735 COORDS:Ca21chr5_C_albicans_SC5314:14674-12554C, translated using codon table 12 (706 amino acids) Uncharacterized ORF; Putative threonyl-tRNA synthetase; transcript regulated by Mig1 and Tup1; repressed upon phagocytosis by murine macrophages; stationary phase enriched protein; Spider biofilm repressed	High
	orf19.4311	YNK1 CGDID:CAL0000917 COORDS:Ca21chr5_C_albicans_SC5314:641794-642249W, translated using codon table 12 (151 amino acids) Verified ORF; Nucleoside diphosphate kinase (NDP kinase); homo-hexameric; soluble protein in hyphae; flucytosine induced; biofilm induced; macrophage-induced protein; stationary phase enriched protein; Spider biofilm repressed	High
	orf19.1553	ENT3 CGDID:CAL0005527 COORDS:Ca21chr2_C_albicans_SC5314:463878-462431C, translated using codon table 12 (453 amino acids) Uncharacterized ORF; Putative epsin; induced during the mating process; transcript is upregulated in an RHE model of oral candidiasis	High
	orf19.895	HOG1 CGDID:CAL0002931 COORDS:Ca21chr2_C_albicans_SC5314:692680-691547C, translated using codon table 12 (377 amino acids) Verified ORF; MAP kinase of osmotic-, heavy metal-, and core stress response; role in regulation of glycerol, D-arabitol in response to stress; phosphorylated in response to H2O2 (Ssk1-dependent) or NaCl; mutant induces protective mouse immune response	High
	orf19.5505	HIS7 CGDID:CAL0006063 COORDS:Ca21chr7_C_albicans_SC5314:829907-828024C, translated using codon table 12 (627 amino acids) Uncharacterized ORF; Putative imidazole glycerol phosphate synthase; histidine biosynthesis; no human/murine homolog; transcription induced by histidine starvation; regulated by Gcn2p and Gcn4p; higher protein level in stationary phase	High
	orf19.437	GRS1 CGDID:CAL0005660 COORDS:Ca21chr1_C_albicans_SC5314:1111223-1113181W, translated using codon table 12 (652 amino acids) Uncharacterized ORF; Putative tRNA-Gly synthetase; genes encoding ribosomal subunits, translation factors, tRNA synthetases are downregulated upon phagocytosis by murine macrophage; stationary phase enriched protein	High
	orf19.4829	DOA1 CGDID:CAL0005343 COORDS:Ca21chr1_C_albicans_SC5314:2126419-2128704W, translated using codon table 12 (761 amino acids) Verified ORF; WD repeat protein; required for ubiquitin-mediated protein degradation; role in control of cellular ubiquitin levels; may promote efficient NHEJ in postdiauxic/stationary phase; Spider biofilm repressed	High
	orf19.1661	DBP5 CGDID:CAL0000067 COORDS:Ca21chr3_C_albicans_SC5314:411948-410326C, translated using codon table 12 (540 amino acids) Uncharacterized ORF; Protein of unknown function	High
	orf19.4956	RPN1 CGDID:CAL0006334 COORDS:Ca21chr1_C_albicans_SC5314:2901442-2898458C, translated using codon table 12 (994 amino acids) Uncharacterized ORF; Putative 19S regulatory particle of the 26S proteasome; regulated by Gcn2p and Gcn4p	High
	orf19.1674	CDC53 CGDID:CAL0000107 COORDS:Ca21chr3_C_albicans_SC5314:367386-369644W, translated using codon table 12 (752 amino acids) Verified ORF; Cullin, a scaffold subunit of the SCF ubiquitin-ligase complexes; depletion leads to increased filamentous growth and premature cell death	High
	orf19.1064	ACS2 CGDID:CAL0001207 COORDS:Ca21chr1_C_albicans_SC5314:889191-886084C, translated using codon table 12 (676 amino acids) Verified ORF; Acetyl-CoA synthetase; antigenic during human and murine infection; induced by Efg1; macrophage-induced protein; soluble protein in hyphae; gene contains intron; flow model and Spider biofilm repressed	High
	orf19.7498	LEU1 CGDID:CAL0005750 COORDS:Ca21chrR_C_albicans_SC5314:91784-89454C, translated using codon table 12 (776 amino acids) Uncharacterized ORF; 3-isopropylmalate dehydratase; antigenic in humans; repressed in hyphae; alkaline repressed; upregulated by human whole blood or PMNs; regulated by Sef1, Sfu1, and Hap43; rat catheter biofilm induced, Spider biofilm repressed	High
	orf19.992	LKH1 CGDID:CAL0003842 COORDS:Ca21chr1_C_albicans_SC5314:2321637-2323508W, translated using codon table 12 (623 amino acids) Uncharacterized ORF; Putative leukotriene A(4) hydrolase; repressed during the mating process; Hog1p-induced	High
	orf19.3856	CDC28 CGDID:CAL0002090 COORDS:Ca21chrR_C_albicans_SC5314:1293485-1294438W, translated using codon table 12 (317 amino acids) Verified ORF; Cyclin-dependent protein kinase; interacts with regulatory subunit Cyb1; determination of cell morphology during the cell cycle; phosphorylated mostly by Swe1 and phosphorylation is regulated by Hsl1; 5'-UTR intron; Spider biofilm repressed	High
	orf19.1170	ARO7 CGDID:CAL0002091 COORDS:Ca21chr1_C_albicans_SC5314:2529344-2528538C, translated using codon table 12 (268 amino acids) Uncharacterized ORF; Putative chorismate mutase; fungal-specific (no human or murine homolog); alkaline upregulated	High
	orf19.4611	orf19.4611 CGDID:CAL0003609 COORDS:Ca21chr4_C_albicans_SC5314:358932-357958C, translated using codon table 12 (324 amino acids) Uncharacterized ORF; Protein of unknown function	High
	orf19.6540	PFK2 CGDID:CAL0003180 COORDS:Ca21chr7_C_albicans_SC5314:388800-385960C, translated using codon table 12 (946 amino acids) Verified ORF; Phosphofructokinase beta subunit; fructose 2,6-bisphosphate, AMP activated; ATP inhibited; phagocytosis, hyphal repressed; fluconazole-induced; stationary-phase enriched; flow model biofilm induced; rat catheter/Spider biofilm repressed	High
	orf19.5074	UBA2 CGDID:CAL0001757 COORDS:Ca21chr1_C_albicans_SC5314:1751322-1753196W, translated using codon table 12 (624 amino acids) Uncharacterized ORF; Protein of unknown function	High
	orf19.558	GUT1 CGDID:CAL0000250 COORDS:Ca21chrR_C_albicans_SC5314:1128907-1127012C, translated using codon table 12 (631 amino acids) Uncharacterized ORF; Putative glycerol kinase; downregulated upon adherence to polystyrene; greater mRNA abundance observed in a cyr1 homozygous null mutant than in wild type	High
	orf19.5847	orf19.5847 CGDID:CAL0002357 COORDS:Ca21chrR_C_albicans_SC5314:1185262-1181789C, translated using codon table 12 (1157 amino acids) Uncharacterized ORF; Protein of unknown function	High
	orf19.4393	CIT1 CGDID:CAL0001178 COORDS:Ca21chrR_C_albicans_SC5314:777837-779333W, translated using codon table 12 (467 amino acids) Verified ORF; Citrate synthase; induced by phagocytosis; induced in high iron; Hog1-repressed; Efg1-regulated under yeast, not hyphal growth conditions; present in exponential and stationary phase; Spider biofilm repressed; rat catheter biofilm induced	High
	orf19.3149	LSP1 CGDID:CAL0002322 COORDS:Ca21chr2_C_albicans_SC5314:1379510-1380463W, translated using codon table 12 (317 amino acids) Verified ORF; Eisosome component with a predicted role in endocytosis; protein present in exponential and stationary growth phase yeast cultures; caspofungin repressed; biofilm induced; fungal-specific (no human/murine homolog); sumoylation target	High
	orf19.709	PUP2 CGDID:CAL0001709 COORDS:Ca21chrR_C_albicans_SC5314:1451118-1450351C, translated using codon table 12 (255 amino acids) Verified ORF; Alpha5 subunit of the 20S proteasome; macrophage/pseudohyphal-repressed; regulated by Gcn2p and Gcn4p; protein present in exponential and stationary growth phase yeast cultures	High
	orf19.1789.1	LYS1 CGDID:CAL0006591 COORDS:Ca21chr4_C_albicans_SC5314:1159049-1160197W, translated using codon table 12 (382 amino acids) Verified ORF; Saccharopine dehydrogenase (biosynthetic); enzyme of alpha-aminoadipate lysine biosynthesis pathway; functionally complements S. cerevisiae lys1 mutation; fungal-specific (no human or murine homolog)	High
	orf19.898	HEM2 CGDID:CAL0002938 COORDS:Ca21chr2_C_albicans_SC5314:681030-682055W, translated using codon table 12 (341 amino acids) Uncharacterized ORF; Putative porphobilinogen synthase; induced in high iron; protein level decrease in stationary phase cultures; Spider biofilm repressed	High
	orf19.2200	orf19.2200 CGDID:CAL0006164 COORDS:Ca21chr2_C_albicans_SC5314:1591892-1593202W, translated using codon table 12 (436 amino acids) Uncharacterized ORF; Protein of unknown function; rat catheter biofilm repressed	High
	orf19.882	HSP78 CGDID:CAL0002893 COORDS:Ca21chr2_C_albicans_SC5314:709618-707180C, translated using codon table 12 (812 amino acids) Uncharacterized ORF; Heat-shock protein; regulated by macrophage response, Nrg1, Mig1, Gcn2, Gcn4, Mnl1p; heavy metal (cadmium) stress-induced; stationary phase enriched protein; rat catheter and Spider biofilm induced	High
	orf19.5440	RPT2 CGDID:CAL0005257 COORDS:Ca21chr3_C_albicans_SC5314:39195-40592W, translated using codon table 12 (465 amino acids) Uncharacterized ORF; Putative ATPase of the 19S regulatory particle of the 26S proteasome; oxidative stress-induced via Cap1; Spider biofilm repressed	High
	orf19.240	PAM17 CGDID:CAL0003975 COORDS:Ca21chr3_C_albicans_SC5314:547320-547877W, translated using codon table 12 (185 amino acids) Verified ORF; Predicted component of the presequence translocase-associated import motor (PAM complex) involved in protein import into mitochondrial matrix	High
	orf19.2699	ABP1 CGDID:CAL0003553 COORDS:Ca21chr4_C_albicans_SC5314:606596-608542W, translated using codon table 12 (648 amino acids) Verified ORF; Ortholog of S. cerevisiae Abp1; actin-binding protein of the cortical actin cytoskeleton; caspofungin induced; protein only detected in stationary phase yeast-form cultures; Spider biofilm repressed	High
	orf19.891	orf19.891 CGDID:CAL0002924 COORDS:Ca21chr2_C_albicans_SC5314:698222-700558W, translated using codon table 12 (778 amino acids) Uncharacterized ORF; Putative AMP deaminase; possibly an essential gene, disruptants not obtained by UAU1 method	High
	orf19.3556	orf19.3556 CGDID:CAL0005930 COORDS:Ca21chr2_C_albicans_SC5314:1086748-1089594W, translated using codon table 12 (948 amino acids) Uncharacterized ORF; Transportin or cytosolic karyopherin beta; Spider biofilm induced	High
	orf19.6165	KGD1 CGDID:CAL0006070 COORDS:Ca21chr3_C_albicans_SC5314:175326-178316W, translated using codon table 12 (996 amino acids) Uncharacterized ORF; Putative 2-oxoglutarate dehydrogenase; regulated by Efg1 under yeast but not hyphal growth conditions; transcript induced in an RHE model of oral candidiasis; stationary phase enriched protein; Hap43-repressed; rat catheter biofilm induced	High
	orf19.4777	DAK2 CGDID:CAL0004557 COORDS:Ca21chr1_C_albicans_SC5314:2019470-2017683C, translated using codon table 12 (595 amino acids) Uncharacterized ORF; Putative dihydroxyacetone kinase; repressed by yeast-hypha switch; fluconazole-induced; caspofungin repressed; protein enriched in stationary phase yeast cultures; flow model biofilm induced; rat catheter and Spider biofilm repressed	High
	orf19.350	PRE9 CGDID:CAL0004819 COORDS:Ca21chr3_C_albicans_SC5314:751676-750921C, translated using codon table 12 (251 amino acids) Verified ORF; Alpha3 (C9) subunit of the 20S proteasome; transcript regulated by Mig1; flow model biofilm repressed	High
	orf19.357	orf19.357 CGDID:CAL0004834 COORDS:Ca21chr3_C_albicans_SC5314:761588-762439W, translated using codon table 12 (283 amino acids) Uncharacterized ORF; Protein of unknown function	High
	orf19.6220.4	orf19.6220.4 CGDID:CAF0007069 COORDS:Ca21chr1_C_albicans_SC5314:1469344-1468534C, translated using codon table 12 (122 amino acids) Uncharacterized ORF; Ribosomal 60S subunit protein; Spider biofilm repressed	High
	orf19.6749	KRS1 CGDID:CAL0004871 COORDS:Ca21chr3_C_albicans_SC5314:1699059-1697275C, translated using codon table 12 (594 amino acids) Uncharacterized ORF; Putative tRNA-Lys synthetase; repressed upon phagocytosis by murine macrophages; stationary phase enriched protein; Spider biofilm repressed	High
	orf19.4517	orf19.4517 CGDID:CAL0002659 COORDS:Ca21chr2_C_albicans_SC5314:914828-916060W, translated using codon table 12 (410 amino acids) Uncharacterized ORF; Protein of unknown function; Hap43-induced gene	High
	orf19.7368	orf19.7368 CGDID:CAL0004726 COORDS:Ca21chr3_C_albicans_SC5314:1320481-1318949C, translated using codon table 12 (510 amino acids) Uncharacterized ORF; Protein of unknown function	High
	orf19.5225.2	RPL27A CGDID:CAF0007036 COORDS:Ca21chr1_C_albicans_SC5314:2699181-2698355C, translated using codon table 12 (136 amino acids) Verified ORF; Ribosomal protein L27; Spider biofilm repressed	High
	orf19.7357	orf19.7357 CGDID:CAL0004679 COORDS:Ca21chr3_C_albicans_SC5314:1289707-1290753W, translated using codon table 12 (348 amino acids) Uncharacterized ORF; Protein of unknown function	High
	orf19.1977	URA4 CGDID:CAL0002674 COORDS:Ca21chr5_C_albicans_SC5314:211286-210210C, translated using codon table 12 (358 amino acids) Uncharacterized ORF; Dihydroorotase; protein present in exponential and stationary growth phase yeast cultures	High
	orf19.6034	TUB2 CGDID:CAL0005101 COORDS:Ca21chr1_C_albicans_SC5314:125597-123869C, translated using codon table 12 (449 amino acids) Verified ORF; Beta-tubulin; functional homolog of ScTub2; overproduction makes S. cerevisiae inviable; has two introns; GlcNAc, hypha fluconazole-induced; slow growth, ectopic expression increases white-to opaque switch; rat catheter biofilm repressed	High
	orf19.7264	orf19.7264 CGDID:CAL0003932 COORDS:Ca21chr1_C_albicans_SC5314:3174695-3175633W, translated using codon table 12 (312 amino acids) Uncharacterized ORF; Metalloprotease subunit of the 19S regulatory particle of the 26S proteasome lid; couples the deubiquitination and degradation of proteasome substrates; role in fission of mitochondria and peroxisome; Spider biofilm repressed	High
	orf19.1468	CDC55 CGDID:CAL0004658 COORDS:Ca21chr2_C_albicans_SC5314:286599-285040C, translated using codon table 12 (519 amino acids) Uncharacterized ORF; Protein of unknown function	High
	orf19.5517	orf19.5517 CGDID:CAL0006095 COORDS:Ca21chr6_C_albicans_SC5314:514411-515520W, translated using codon table 12 (369 amino acids) Uncharacterized ORF; Similar to alcohol dehydrogenases; induced by benomyl treatment, nitric oxide; induced in core stress response; oxidative stress-induced via Cap1; Spider biofilm repressed	High
	orf19.2551	MET6 CGDID:CAL0002475 COORDS:Ca21chrR_C_albicans_SC5314:371056-368753C, translated using codon table 12 (767 amino acids) Verified ORF; Essential 5-methyltetrahydropteroyltriglutamate-homocysteine methyltransferase (cobalamin-independent methionine synthase); antigenic in murine/human systemic infection; heat shock, estrogen, GCN-induced; Spider biofilm repressed	High
	orf19.738	MYO5 CGDID:CAL0001808 COORDS:Ca21chr4_C_albicans_SC5314:1096185-1092235C, translated using codon table 12 (1316 amino acids) Verified ORF; Class I myosin; nonessential; role in cortical actin patch polarity and polar budding; required for hyphal growth, white-opaque switch; regulatory phosphorylation on S366; downregulated on adherence to polystyrene	High
	orf19.3615	orf19.3615 CGDID:CAL0000313 COORDS:Ca21chr2_C_albicans_SC5314:1753971-1755452W, translated using codon table 12 (493 amino acids) Uncharacterized ORF; Protein of unknown function; induced in core caspofungin response; expression upregulated in an ssr1 null mutant; induced by nitric oxide independent of Yhb1p	High
	orf19.5260	RPN2 CGDID:CAL0003585 COORDS:Ca21chr1_C_albicans_SC5314:2635462-2638320W, translated using codon table 12 (952 amino acids) Uncharacterized ORF; Putative 26S proteasome subunit; transcript regulated by Mig1; caspofungin repressed; regulated by Gcn2 and Gcn4; gene used for strain identification by multilocus sequence typing	High
	orf19.3867	RPL7 CGDID:CAL0002123 COORDS:Ca21chrR_C_albicans_SC5314:1308722-1309609W, translated using codon table 12 (295 amino acids) Uncharacterized ORF; Ribosomal protein L7; repressed upon phagocytosis by murine macrophages; Hap43-induced; rat catheter and Spider biofilm induced	High
	orf19.4718	TRP5 CGDID:CAL0004378 COORDS:Ca21chr4_C_albicans_SC5314:1360213-1358105C, translated using codon table 12 (702 amino acids) Verified ORF; Predicted tryptophan synthase; identified in detergent-resistant membrane fraction (possible lipid raft component); predicted N-terminal acetylation; Gcn4p-regulated; S. cerevisiae ortholog is Gcn4p regulated; upregulated in biofilm;	High
	orf19.1058	orf19.1058 CGDID:CAL0001193 COORDS:Ca21chr1_C_albicans_SC5314:879709-880689W, translated using codon table 12 (277 amino acids) Uncharacterized ORF; Protein of unknown function	High
	orf19.1229	orf19.1229 CGDID:CAL0002842 COORDS:Ca21chr1_C_albicans_SC5314:1672965-1669828C, translated using codon table 12 (1045 amino acids) Uncharacterized ORF; Protein of unknown function	High
	orf19.4223	GCD11 CGDID:CAL0000138 COORDS:Ca21chr5_C_albicans_SC5314:483987-482383C, translated using codon table 12 (534 amino acids) Uncharacterized ORF; Gamma subunit of translation initiation factor eIF2; involved in identification of the start codon; likely essential for growth, based on an insertional mutagenesis strategy; Spider biofilm repressed	High
	orf19.3744	orf19.3744 CGDID:CAL0001199 COORDS:Ca21chrR_C_albicans_SC5314:507024-504787C, translated using codon table 12 (745 amino acids) Uncharacterized ORF; Protein of unknown function	High
	orf19.3518	orf19.3518 CGDID:CAL0005816 COORDS:Ca21chrR_C_albicans_SC5314:1165925-1166785W, translated using codon table 12 (286 amino acids) Uncharacterized ORF; Protein of unknown function	High
	orf19.6554	orf19.6554 CGDID:CAL0003212 COORDS:Ca21chr7_C_albicans_SC5314:370382-371209W, translated using codon table 12 (275 amino acids) Uncharacterized ORF; Regulator of calcineurin; regulated by calcineurin-Crz1 pathway; feedback regulator of calcineurin-dependent signaling; Hap43-repressed; induced by ketoconazole, hypoxia, during growth in the mouse cecum; Spider biofilm induced	High
	orf19.6285	GLC7 CGDID:CAL0000595 COORDS:Ca21chrR_C_albicans_SC5314:1660910-1661902W, translated using codon table 12 (330 amino acids) Verified ORF; Putative catalytic subunit of type 1 serine/threonine protein phosphatase; regulated by Shp1; induced in high iron; alternatively spliced intron in 5' UTR	High
	orf19.5776	TOM1 CGDID:CAL0001517 COORDS:Ca21chr2_C_albicans_SC5314:654222-644362C, translated using codon table 12 (3286 amino acids) Uncharacterized ORF; Putative E3 ubiquitin ligase; transcript regulated by Nrg1 and Mig1	High
	orf19.7188	RPP1B CGDID:CAL0006682 COORDS:Ca21chr7_C_albicans_SC5314:861769-861443C, translated using codon table 12 (108 amino acids) Verified ORF; Conserved acidic ribosomal protein, likely involved in regulation of translation elongation; interacts with Rpp2A; 1 of 4 similar C. albicans ribosomal proteins (Rpp1A, Rpp1B, Rpp2A, Rpp2B); induced by Tbf1; Spider biofilm repressed	High
	orf19.6632	ACO2 CGDID:CAL0004005 COORDS:Ca21chrR_C_albicans_SC5314:1228352-1225977C, translated using codon table 12 (791 amino acids) Uncharacterized ORF; Putative aconitate hydratase 2; induced in high iron; regulated by Gcn4; repressed by amino acid starvation (3-AT); protein levels decrease in stationary phase yeast; flow model and Spider biofilm repressed	High
	orf19.5263	SER33 CGDID:CAL0003590 COORDS:Ca21chr1_C_albicans_SC5314:2633019-2634410W, translated using codon table 12 (463 amino acids) Uncharacterized ORF; Predicted enzyme of amino acid biosynthesis; Gcn4p-regulated; upregulated in biofilm; protein present in exponential and stationary growth phase yeast cultures; S. cerevisiae ortholog is Gcn4p regulated	High
	orf19.923	THR1 CGDID:CAL0003628 COORDS:Ca21chr5_C_albicans_SC5314:147787-146714C, translated using codon table 12 (357 amino acids) Uncharacterized ORF; Putative homoserine kinase; regulated by Tup1; amphotericin B repressed; regulated by Gcn2 and Gcn4; Spider biofilm repressed	High
	orf19.3192	STI1 CGDID:CAL0002444 COORDS:Ca21chr5_C_albicans_SC5314:409958-411727W, translated using codon table 12 (589 amino acids) Uncharacterized ORF; Protein that interacts with Cdc37 and Crk1 in two-hybrid; may be involved in Cdc37 chaperone activity; soluble protein in hyphae; protein in exponential and stationary phase yeast cultures; YNB biofilm induced; Spider biofilm induced	High
	orf19.7306	orf19.7306 CGDID:CAL0004509 COORDS:Ca21chrR_C_albicans_SC5314:1943395-1942346C, translated using codon table 12 (349 amino acids) Uncharacterized ORF; Aldo-keto reductase; increased transcript associated with MDR1 overexpression, benomyl or long-term fluconazole treatment; overexpression does not affect drug or oxidative stress sensitivity; stationary phase enriched; flow biofim repressed	High
	orf19.3553	RPF2 CGDID:CAL0005924 COORDS:Ca21chr2_C_albicans_SC5314:1077167-1076184C, translated using codon table 12 (327 amino acids) Verified ORF; Putative pre-rRNA processing protein; Hap43p-induced gene; mutation confers hypersensitivity to 5-fluorocytosine (5-FC), 5-fluorouracil (5-FU), and tubercidin (7-deazaadenosine)	High
	orf19.6423	orf19.6423 CGDID:CAL0002167 COORDS:Ca21chrR_C_albicans_SC5314:1845375-1846403W, translated using codon table 12 (342 amino acids) Uncharacterized ORF; Protein of unknown function	High
	orf19.4149.1	orf19.4149.1 CGDID:CAF0007002 COORDS:Ca21chr5_C_albicans_SC5314:342916-343766W, translated using codon table 12 (155 amino acids) Uncharacterized ORF; Protein component of the small (40S) ribosomal subunit; Spider biofilm repressed	High
	orf19.4754	ZWF1 CGDID:CAL0004479 COORDS:Ca21chr1_C_albicans_SC5314:1954892-1953369C, translated using codon table 12 (507 amino acids) Verified ORF; Glucose-6-phosphate dehydrogenase; antigenic in mice; activity induced by O2 or oxidizing agents H2O2, menadione, macrophage; caspofungin repressed; induced in core stress response; regulated by Gcn2, Gcn4; rat catheter biofilm repressed	High
	orf19.1378	SUP35 CGDID:CAL0003914 COORDS:Ca21chr2_C_albicans_SC5314:1985719-1987884W, translated using codon table 12 (721 amino acids) Verified ORF; Translation factor eRF3; shows prion-like aggregation in some, not all, studies; partially complements S. cerevisiae sup35 mutant translation defect; species barrier with S. cerevisiae Sup35p prion; gene not regulated by yeast-hyphal switch	High
	orf19.5009	orf19.5009 CGDID:CAL0001573 COORDS:Ca21chr1_C_albicans_SC5314:3014085-3016001W, translated using codon table 12 (638 amino acids) Uncharacterized ORF; Protein of unknown function	High
	orf19.2917	orf19.2917 CGDID:CAL0005973 COORDS:Ca21chr4_C_albicans_SC5314:1388086-1386506C, translated using codon table 12 (526 amino acids) Verified ORF; Putative GTPase; heterozygous null mutant exhibits resistance to parnafungin in the C. albicans fitness test; Hap43p-induced gene	High
	orf19.544.1	PRE6 CGDID:CAF0006901 COORDS:Ca21chrR_C_albicans_SC5314:999837-1000773W, translated using codon table 12 (250 amino acids) Uncharacterized ORF; Putative alpha-4 subunit of the proteasome; reported as macrophage-induced protein and macrophage/pseudohyphal-repressed gene; regulated by Gcn2p and Gcn4p; removed from/reinstated in Assembly 20 (see Locus History)	High
	orf19.1232	VRG4 CGDID:CAL0002875 COORDS:Ca21chr1_C_albicans_SC5314:1675356-1674241C, translated using codon table 12 (371 amino acids) Verified ORF; GDP-mannose transporter; essential; required for glycosylation, hyphal growth; functional homolog of S. cerevisiae Vrg4p, which imports GDP-mannose from cytoplasm to Golgi for protein and lipid mannosylation; no mammalian homolog	High
	orf19.6584	PRT1 CGDID:CAL0003307 COORDS:Ca21chr7_C_albicans_SC5314:305372-303153C, translated using codon table 12 (739 amino acids) Verified ORF; Putative translation initiation factor eIF3; mutation confers hypersensitivity to roridin A, verrucarin A; genes encoding ribosomal subunits, translation factors, tRNA synthetases are downregulated upon phagocytosis by murine macrophages	High
	orf19.3131	OYE32 CGDID:CAL0002283 COORDS:Ca21chr4_C_albicans_SC5314:1513065-1511767C, translated using codon table 12 (432 amino acids) Verified ORF; NAD(P)H oxidoreductase family protein; induced by nitric oxide, amphotericin B, oxidative stress via Cap1; upregulation associated with MDR1 overexpression or benomyl treatment; macrophage-downregulated protein; Spider biofilm induced	High
	orf19.2047	orf19.2047 CGDID:CAL0004417 COORDS:Ca21chr2_C_albicans_SC5314:132181-132807W, translated using codon table 12 (208 amino acids) Verified ORF; Putative protein of unknown function; Hap43p-repressed gene; mutation confers hypersensitivity to toxic ergosterol analog, and to amphotericin B	High
	orf19.5982	RPL18 CGDID:CAL0003449 COORDS:Ca21chr3_C_albicans_SC5314:1097682-1096663C, translated using codon table 12 (186 amino acids) Uncharacterized ORF; Predicted ribosomal protein; Plc1p-regulated, Tbf1-activated; repressed upon phagocytosis by murine macrophage; Hap43p-induced; Spider biofilm repressed	High
	orf19.4283	orf19.4283 CGDID:CAL0000353 COORDS:Ca21chr5_C_albicans_SC5314:601853-600846C, translated using codon table 12 (335 amino acids) Uncharacterized ORF; Protein of unknown function	High
	orf19.2244	orf19.2244 CGDID:CAL0006266 COORDS:Ca21chr2_C_albicans_SC5314:1416704-1415745C, translated using codon table 12 (319 amino acids) Uncharacterized ORF; Similar to oxidoreductases and to S. cerevisiae Yjr096wp; Sfu1 repressed; induced by benomyl treatment, Ssr1; Hap43-repressed; flow model biofilm repressed	High
	orf19.5243	TRP3 CGDID:CAL0003556 COORDS:Ca21chr1_C_albicans_SC5314:2664966-2666528W, translated using codon table 12 (520 amino acids) Uncharacterized ORF; Putative bifunctional enzyme with predicted indole-3-glycerol-phosphate synthase and anthranilate synthase activities; regulated by Gcn2p and Gcn4p	High
	orf19.7326	orf19.7326 CGDID:CAL0004578 COORDS:Ca21chrR_C_albicans_SC5314:1974889-1976628W, translated using codon table 12 (579 amino acids) Uncharacterized ORF; Protein of unknown function	High
	orf19.2755	orf19.2755 CGDID:CAL0004239 COORDS:Ca21chr4_C_albicans_SC5314:499171-498434C, translated using codon table 12 (245 amino acids) Uncharacterized ORF; Protein of unknown function	High
	orf19.1047	ERB1 CGDID:CAL0001157 COORDS:Ca21chr1_C_albicans_SC5314:864198-866747W, translated using codon table 12 (849 amino acids) Verified ORF; Protein with a predicted role in ribosomal large subunit biogenesis; mutation confers hypersensitivity to 5-fluorocytosine (5-FC), 5-fluorouracil (5-FU), and tubercidin (7-deazaadenosine); hyphal, macrophage repressed	High
	orf19.1376	orf19.1376 CGDID:CAL0003912 COORDS:Ca21chr2_C_albicans_SC5314:1989931-1990818W, translated using codon table 12 (295 amino acids) Uncharacterized ORF; Protein of unknown function	High
	orf19.1673	PPT1 CGDID:CAL0000106 COORDS:Ca21chr3_C_albicans_SC5314:371638-369944C, translated using codon table 12 (564 amino acids) Uncharacterized ORF; Putative serine/threonine phosphatase; induced in high iron	High
	orf19.5466	RPS24 CGDID:CAL0005300 COORDS:Ca21chr3_C_albicans_SC5314:15901-16308W, translated using codon table 12 (135 amino acids) Uncharacterized ORF; Predicted ribosomal protein; hyphal downregulated; repressed upon phagocytosis by murine macrophage; transcriptionally activated by Tbf1; Spider biofilm repressed	High
	orf19.6464	orf19.6464 CGDID:CAL0002255 COORDS:Ca21chr7_C_albicans_SC5314:529027-530880W, translated using codon table 12 (617 amino acids) Uncharacterized ORF; Protein of unknown function; induced upon adherence to polystyrene; oxidative stress-induced via Cap1	High
	orf19.7261	GDI1 CGDID:CAL0003925 COORDS:Ca21chr1_C_albicans_SC5314:3173195-3171846C, translated using codon table 12 (449 amino acids) Uncharacterized ORF; Putative Rab GDP-dissociation inhibitor; GlcNAc-induced protein; Spider biofilm repressed	High
	orf19.5378	SCL1 CGDID:CAL0004386 COORDS:Ca21chr3_C_albicans_SC5314:145925-145182C, translated using codon table 12 (247 amino acids) Uncharacterized ORF; Proteasome subunit YC7alpha; protein present in exponential and stationary growth phase yeast cultures; flow model and Spider biofilm repressed	High
	orf19.6287	AAT21 CGDID:CAL0000598 COORDS:Ca21chrR_C_albicans_SC5314:1655397-1656647W, translated using codon table 12 (416 amino acids) Uncharacterized ORF; Putative aspartate aminotransferase; stationary phase enriched protein; Gcn4-regulated; Spider biofilm induced	High
	orf19.3515	orf19.3515 CGDID:CAL0005808 COORDS:Ca21chrR_C_albicans_SC5314:1162068-1162583W, translated using codon table 12 (171 amino acids) Uncharacterized ORF; Putative 3-hydroxyanthranilic acid dioxygenase, involved in NAD biosynthesis; Hap43p-repressed gene	High
	orf19.6033	CMP1 CGDID:CAL0005100 COORDS:Ca21chr1_C_albicans_SC5314:128619-126790C, translated using codon table 12 (609 amino acids) Verified ORF; Catalytic subunit of calcineurin (Ca[2+]-calmodulin-regulated S/T protein phosphatase); required for wild-type virulence, resistance to high pH, Na(+), Li(+), Mn(2+), and fluconazole tolerance; micafungin is fungicidal to null mutant	High
	orf19.979	FAS1 CGDID:CAL0003782 COORDS:Ca21chr5_C_albicans_SC5314:29661-23548C, translated using codon table 12 (2037 amino acids) Verified ORF; Beta subunit of fatty-acid synthase; multifunctional enzyme; Hap43, fluconazole-induced; amphotericin B, caspofungin repressed; macrophage/pseudohyphal-induced; flow model and Spider biofilm repressed	High
	orf19.5619	orf19.5619 CGDID:CAL0000570 COORDS:Ca21chr6_C_albicans_SC5314:693815-695932W, translated using codon table 12 (705 amino acids) Uncharacterized ORF; Protein of unknown function; induced by alpha pheromone in SpiderM medium; Spider biofilm induced	High
	orf19.338	orf19.338 CGDID:CAL0004758 COORDS:Ca21chr3_C_albicans_SC5314:722018-718875C, translated using codon table 12 (1047 amino acids) Uncharacterized ORF; Putative glycoside hydrolase; stationary phase enriched protein; Hog1p-downregulated; shows colony morphology-related gene regulation by Ssn6p	High
	orf19.2573	FRS1 CGDID:CAL0002521 COORDS:Ca21chrR_C_albicans_SC5314:400470-398692C, translated using codon table 12 (592 amino acids) Verified ORF; Phenylalanyl-tRNA synthetase; possible role in early cell wall biosynthesis; downregulated by phagocytosis by macrophages; possibly essential gene, disruptants not obtained by UAU1 method; protein present in exponential and stationary phase	High
	orf19.6729	TIP120 CGDID:CAL0004808 COORDS:Ca21chr3_C_albicans_SC5314:1735567-1739154W, translated using codon table 12 (1195 amino acids) Verified ORF; Protein similar to human CAND1 (Cullin-Associated Nedd8-Dissociated) protein involved in regulation of SCF complexes; binds unnedddylated cullin Cdc53; mutants are viable	High
	orf19.6640	TPS1 CGDID:CAL0004028 COORDS:Ca21chrR_C_albicans_SC5314:1213719-1215155W, translated using codon table 12 (478 amino acids) Verified ORF; Trehalose-6-phosphate synthase; role in hyphal growth and virulence in mouse systemic infection; induced in presence of human neutrophils; macrophage/pseudohyphal-repressed after 16h; stationary phase enriched protein; Hap43-repressed	High
	orf19.3097	PDA1 CGDID:CAL0001531 COORDS:Ca21chr4_C_albicans_SC5314:1575542-1574337C, translated using codon table 12 (401 amino acids) Uncharacterized ORF; Putative pyruvate dehydrogenase alpha chain; fluconazole-induced; protein present in exponential and stationary growth phase yeast cultures; Hap43-induced; Spider biofilm repressed	High
	orf19.4246	orf19.4246 CGDID:CAL0000225 COORDS:Ca21chr5_C_albicans_SC5314:529708-531501W, translated using codon table 12 (597 amino acids) Verified ORF; Protein with similarity to S. cerevisiae Ykr070w; Tn mutation affects filamentation; Hog1-repressed; colony morphology-related gene regulation by Ssn6p; induced during cell wall regeneration; possibly essential	High
	orf19.2286	orf19.2286 CGDID:CAL0006381 COORDS:Ca21chr2_C_albicans_SC5314:1484709-1485665W, translated using codon table 12 (318 amino acids) Verified ORF; Putative deoxyhypusine hydroxylase; ketoconazole-induced; protein level decreases in stationary phase cultures; required for biofilm formation; Spider biofilm repressed	High
	orf19.3873	ARC40 CGDID:CAL0002151 COORDS:Ca21chrR_C_albicans_SC5314:1322922-1324076W, translated using codon table 12 (384 amino acids) Verified ORF; Protein similar to S. cerevisiae Arc40; involved in actin filament organization in S. cerevisiae; transposon mutation affects filamentous growth; rat catheter and Spider biofilm repressed	High
	orf19.5417	DOT5 CGDID:CAL0005188 COORDS:Ca21chr3_C_albicans_SC5314:68837-68046C, translated using codon table 12 (263 amino acids) Uncharacterized ORF; Putative nuclear thiol peroxidase; alkaline downregulated; sumoylation target; Spider and flow model biofilm induced	High
	orf19.2844	APL4 CGDID:CAL0005138 COORDS:Ca21chrR_C_albicans_SC5314:655168-657654W, translated using codon table 12 (828 amino acids) Uncharacterized ORF; Predicted gamma-adaptin, large subunit of the clathrin-associated protein (AP-1) complex; that binds clathrin and is involved in vesicle mediated transport; induced in core caspofungin response; rat catheter biofilm repressed	High
	orf19.4980	HSP70 CGDID:CAL0000006 COORDS:Ca21chr1_C_albicans_SC5314:2955762-2957732W, translated using codon table 12 (656 amino acids) Verified ORF; Putative hsp70 chaperone; role in entry into host cells; heat-shock, amphotericin B, cadmium, ketoconazole-induced; surface localized in yeast and hyphae; antigenic in host; farnesol-downregulated in biofilm; Spider biofilm induced	High
	orf19.1993	orf19.1993 CGDID:CAL0002740 COORDS:Ca21chr2_C_albicans_SC5314:226014-227255W, translated using codon table 12 (413 amino acids) Uncharacterized ORF; Protein of unknown function	High
	orf19.3480	orf19.3480 CGDID:CAL0005082 COORDS:Ca21chr6_C_albicans_SC5314:495792-494341C, translated using codon table 12 (483 amino acids) Uncharacterized ORF; Protein of unknown function	High
	orf19.2364	MIS11 CGDID:CAL0000766 COORDS:Ca21chrR_C_albicans_SC5314:1507154-1509994W, translated using codon table 12 (946 amino acids) Uncharacterized ORF; Predicted mitochondrial C1-tetrahydrofolate synthase precursor; putative protein of glycine catabolism; repressed by Efg1; fluconazole-induced; stationary phase enriched protein; rat catheter and Spider biofilm repressed	High
	orf19.5393	orf19.5393 CGDID:CAL0004430 COORDS:Ca21chr3_C_albicans_SC5314:103830-105314W, translated using codon table 12 (494 amino acids) Uncharacterized ORF; Putative cysteine sulfinate decarboxylase; transcript positively regulated by Tbf1; Spider biofilm induced	High
	orf19.2965	orf19.2965 CGDID:CAL0006081 COORDS:Ca21chr1_C_albicans_SC5314:579810-580862W, translated using codon table 12 (350 amino acids) Uncharacterized ORF; Putative guanyl-nucleotide exchange factor; Spider biofilm repressed	High
	orf19.6217	PGA63 CGDID:CAL0000444 COORDS:Ca21chr1_C_albicans_SC5314:1475717-1479514W, translated using codon table 12 (1265 amino acids) Uncharacterized ORF; Component COPII vesicle coat; required for vesicle formation in ER to Golgi transport; predicted GPI-anchor; flow model and Spider biofilm repressed	High
	orf19.6435	orf19.6435 CGDID:CAL0002190 COORDS:Ca21chrR_C_albicans_SC5314:1856108-1856506W, translated using codon table 12 (132 amino acids) Verified ORF; Highly conserved subunit of mitochondrial pyruvate carrier; Hap43-repressed; Spider biofilm repressed	High
	orf19.5801	RNR21 CGDID:CAL0002245 COORDS:Ca21chr2_C_albicans_SC5314:604784-603543C, translated using codon table 12 (413 amino acids) Uncharacterized ORF; Ribonucleoside-diphosphate reductase; regulated by tyrosol and cell density; ciclopirox olamine, fluconazole or flucytosine induced; regulated by Sef1, Sfu1, and Hap43	High
	orf19.3955	MES1 CGDID:CAL0003012 COORDS:Ca21chr5_C_albicans_SC5314:1022448-1020202C, translated using codon table 12 (748 amino acids) Uncharacterized ORF; Cytoplasmic methionyl-tRNA synthetase; zinc-binding motif; ribosomal subunits, translation factors, tRNA synthetases are downregulated upon phagocytosis by murine macrophage; protein present in exponential and stationary phase yeast	High
	orf19.1375	LEU42 CGDID:CAL0003911 COORDS:Ca21chr2_C_albicans_SC5314:1992242-1993957W, translated using codon table 12 (571 amino acids) Uncharacterized ORF; Putative alpha-isopropylmalate synthase; fungal-specific; induced by human blood or polymorphonuclear cells; regulated by Gcn2 and Gcn4; stationary phase enriched protein; Spider biofilm induced	High
	orf19.4827	ADE12 CGDID:CAL0005339 COORDS:Ca21chr1_C_albicans_SC5314:2122303-2123589W, translated using codon table 12 (428 amino acids) Uncharacterized ORF; Adenylosuccinate synthase; upregulated in biofilm; decreased expression in hyphae vs yeast-form cells; not induced during GCN response, in contrast to S. cerevisiae ADE12, which is induced by Gcn4p; stationary phase-enriched protein	High
	orf19.7198	orf19.7198 CGDID:CAL0003168 COORDS:Ca21chr7_C_albicans_SC5314:848780-849775W, translated using codon table 12 (331 amino acids) Uncharacterized ORF; CCR4-NOT complex component; involved in controlling mRNA initiation, elongation and degradation; rat catheter biofilm induced	High
	orf19.2333	orf19.2333 CGDID:CAL0000720 COORDS:Ca21chr1_C_albicans_SC5314:2401214-2399724C, translated using codon table 12 (496 amino acids) Uncharacterized ORF; Protein of unknown function	High
	orf19.3002	RPS1 CGDID:CAL0001324 COORDS:Ca21chr1_C_albicans_SC5314:643289-644059W, translated using codon table 12 (256 amino acids) Uncharacterized ORF; Putative ribosomal protein 10 of the 40S subunit; elicits host antibody response during infection; transcript induced during active growth; Spider biofilm repressed	High
	orf19.6766	NOP13 CGDID:CAL0004922 COORDS:Ca21chr3_C_albicans_SC5314:1675734-1676924W, translated using codon table 12 (396 amino acids) Uncharacterized ORF; Ortholog of S. cerevisiae Nop13; a nucleolar protein found in preribosomal complexes; Hap43-induced gene; rat catheter biofilm induced	High
	orf19.6322	ARD CGDID:CAL0001287 COORDS:Ca21chr6_C_albicans_SC5314:17289-18134W, translated using codon table 12 (281 amino acids) Verified ORF; D-arabitol dehydrogenase, NAD-dependent (ArDH); enzyme of D-arabitol and D-arabinose catabolism; D-arabitol is a marker for active infection in humans; rat catheter and Spider biofilm induced	High
	orf19.4635	NIP1 CGDID:CAL0003672 COORDS:Ca21chr4_C_albicans_SC5314:310023-312647W, translated using codon table 12 (874 amino acids) Verified ORF; Putative translation initiation factor; mutation confers hypersensitivity to roridin A and verrucarin A; genes encoding ribosomal subunits, translation factors, and tRNA synthetases are downregulated upon phagocytosis by murine macrophage	High
	orf19.7244	orf19.7244 CGDID:CAL0003876 COORDS:Ca21chr1_C_albicans_SC5314:3156949-3156254C, translated using codon table 12 (231 amino acids) Uncharacterized ORF; Putative fumarylacetoacetate hydrolase; induced by nitric oxide independent of Yhb1; regulated by Sef1, Sfu1, Hap43; flow model biofilm induced	High
	orf19.511	orf19.511 CGDID:CAL0000077 COORDS:Ca21chrR_C_albicans_SC5314:947461-948189W, translated using codon table 12 (242 amino acids) Uncharacterized ORF; Protein of unknown function	High
	orf19.3949	orf19.3949 CGDID:CAL0002985 COORDS:Ca21chr5_C_albicans_SC5314:1009339-1005395C, translated using codon table 12 (1314 amino acids) Uncharacterized ORF; Protein of unknown function	High
	orf19.6000	CDR1 CGDID:CAL0005016 COORDS:Ca21chr3_C_albicans_SC5314:1146153-1150658W, translated using codon table 12 (1501 amino acids) Verified ORF; Multidrug transporter of ABC superfamily; transports phospholipids in an in-to-out direction; induced by beta-estradiol, progesterone, corticosteroid, or cholesterol; Spider biofilm induced	High
	orf19.3967	PFK1 CGDID:CAL0003055 COORDS:Ca21chr5_C_albicans_SC5314:1041235-1044198W, translated using codon table 12 (987 amino acids) Verified ORF; Phosphofructokinase alpha subinit; activated by fructose 2,6-bisphosphate, AMP, ATP inhibited; activity reduced on hyphal induction; phagocytosis-repressed; fluconazole, flow model biofilm induced; rat catheter and Spider biofilm repressed	High
	orf19.5170	ENA21 CGDID:CAL0002653 COORDS:Ca21chr7_C_albicans_SC5314:629811-632726W, translated using codon table 12 (971 amino acids) Uncharacterized ORF; Predicted P-type ATPase sodium pump; Gcn4p-regulated; flucytosine, amphotericin B, or ketoconazole-induced; osmotic stress-induced; overlaps orf19.5170.1, which is annotated as a blocked reading frame; Spider biofilm induced	High
	orf19.4152	CEF3 CGDID:CAL0005746 COORDS:Ca21chr5_C_albicans_SC5314:351071-347919C, translated using codon table 12 (1050 amino acids) Verified ORF; Translation elongation factor 3; antigenic in humans; predicted C-term nucleotide-binding active site; protein on surface of yeast, not hyphae; polystyrene adherence induced; higher protein amount in stationary phase; possibly essential	High
	orf19.7185	orf19.7185 CGDID:CAL0003130 COORDS:Ca21chr7_C_albicans_SC5314:867936-866479C, translated using codon table 12 (485 amino acids) Uncharacterized ORF; Protein of unknown function	High
	orf19.717	HSP60 CGDID:CAL0001744 COORDS:Ca21chrR_C_albicans_SC5314:1388174-1386474C, translated using codon table 12 (566 amino acids) Verified ORF; Heat shock protein; soluble in hyphae; regulated by Nrg1 and by iron; induced in high iron; heavy metal (cadmium) stress-induced; sumoylation target; protein present in exponential and stationary phase cells; Hap43-repressed	High
	orf19.4382	orf19.4382 CGDID:CAL0001142 COORDS:Ca21chrR_C_albicans_SC5314:796227-795625C, translated using codon table 12 (200 amino acids) Uncharacterized ORF; Protein of unknown function	High
	orf19.5949	FAS2 CGDID:CAL0003358 COORDS:Ca21chr3_C_albicans_SC5314:1036388-1030734C, translated using codon table 12 (1884 amino acids) Verified ORF; Alpha subunit of fatty-acid synthase; required for virulence in mouse systemic infection and rat oropharyngeal infection models; regulated by Efg1; fluconazole-induced; amphotericin B repressed; flow model and Spider biofilm repressed	High
	orf19.5838	SER2 CGDID:CAL0002335 COORDS:Ca21chr2_C_albicans_SC5314:539009-539914W, translated using codon table 12 (301 amino acids) Uncharacterized ORF; Protein of unknown function	High
	orf19.5484	SER1 CGDID:CAL0005340 COORDS:Ca21chr2_C_albicans_SC5314:1268118-1266940C, translated using codon table 12 (392 amino acids) Uncharacterized ORF; Putative 3-phosphoserine aminotransferase; predicted role in serine and glycine biosynthesis; protein present in exponential and stationary yeast growth phases; Spider biofilm repressed	High
	orf19.3038	TPS2 CGDID:CAL0001393 COORDS:Ca21chr1_C_albicans_SC5314:709532-712198W, translated using codon table 12 (888 amino acids) Verified ORF; Trehalose-6-phosphate (Tre6P) phosphatase; mutant heat sensitive, accumulates Tre6P, decreased mouse virulence; possible drug target; 2 conserved phospohydrolase motifs; no mammalian homolog; Hap43-repressed; flow model biofilm induced	High
	orf19.213	orf19.213 CGDID:CAL0003893 COORDS:Ca21chr2_C_albicans_SC5314:1818268-1819101W, translated using codon table 12 (277 amino acids) Uncharacterized ORF; Protein of unknown function	High
	orf19.3681	orf19.3681 CGDID:CAL0000464 COORDS:Ca21chr1_C_albicans_SC5314:469144-471771W, translated using codon table 12 (875 amino acids) Uncharacterized ORF; Protein of unknown function	High
	orf19.7018	RPS18 CGDID:CAL0001937 COORDS:Ca21chr7_C_albicans_SC5314:202217-203082W, translated using codon table 12 (145 amino acids) Uncharacterized ORF; Predicted ribosomal protein; repressed upon phagocytosis by murine macrophage; repressed by nitric oxide; Hap43-induced; Spider biofilm repressed	High
	orf19.7011	orf19.7011 CGDID:CAL0001929 COORDS:Ca21chr7_C_albicans_SC5314:218578-214925C, translated using codon table 12 (1217 amino acids) Uncharacterized ORF; Protein of unknown function	High
	orf19.6257	GLT1 CGDID:CAL0000516 COORDS:Ca21chr1_C_albicans_SC5314:1398250-1404630W, translated using codon table 12 (2126 amino acids) Uncharacterized ORF; Putative glutamate synthase; regulated by Sef1, Sfu1, and Hap43; rat catheter biofilm repressed	High
	orf19.5025	MET3 CGDID:CAL0001619 COORDS:Ca21chr1_C_albicans_SC5314:3051624-3053207W, translated using codon table 12 (527 amino acids) Uncharacterized ORF; ATP sulfurlyase; sulfate assimilation; repressed by Met, Cys, Sfu1, or in fluconazole-resistant isolate; Hog1, caspofungin, white phase-induced; induced on biofilm formation, even in presence of Met and Cys; Spider, F-12/CO2 biofilm induced	High
	orf19.7602	AHA1 CGDID:CAL0000794 COORDS:Ca21chrR_C_albicans_SC5314:2190483-2189443C, translated using codon table 12 (346 amino acids) Uncharacterized ORF; Putative Hsp90p co-chaperone; Hap43-repressed; heavy metal (cadmium) stress-induced; oxidative stress-induced via Cap1; rat catheter biofilm induced; flow model biofilm repressed	High
	orf19.3962	HAS1 CGDID:CAL0003050 COORDS:Ca21chr5_C_albicans_SC5314:1034421-1032724C, translated using codon table 12 (565 amino acids) Verified ORF; Functional homolog of S. cerevisiae Has1p, which is a nucleolar protein of the DEAD-box ATP-dependent RNA helicase family that is involved in biogenesis of the ribosome, particularly the small (40S) subunit; caspofungin-downregulated	High
	orf19.1672	orf19.1672 CGDID:CAL0000105 COORDS:Ca21chr3_C_albicans_SC5314:375910-372245C, translated using codon table 12 (1221 amino acids) Uncharacterized ORF; Alpha subunit of COPI vesicle coatomer complex; role in ER to Golgi vesicle-mediated transport, retrograde vesicle-mediated transport, Golgi to ER transport; flow model biofilm repressed	High
	orf19.2948	SNO1 CGDID:CAL0006041 COORDS:Ca21chr1_C_albicans_SC5314:544113-544862W, translated using codon table 12 (249 amino acids) Verified ORF; Protein with a predicted role in pyridoxine metabolism; stationary phase protein; regulated by Tup1, Efg1; Spider biofilm induced	High
	orf19.2709	ZUO1 CGDID:CAL0004174 COORDS:Ca21chr4_C_albicans_SC5314:597368-596085C, translated using codon table 12 (427 amino acids) Uncharacterized ORF; Ortholog of S. cerevisiae Zuo1; a cytosolic ribosome-associated chaperone; likely to be essential for growth, based on an insertional mutagenesis strategy; Spider biofilm repressed	High
	orf19.7161	SUI3 CGDID:CAL0003036 COORDS:Ca21chr7_C_albicans_SC5314:892977-892132C, translated using codon table 12 (281 amino acids) Uncharacterized ORF; Putative translation initiation factor; genes encoding ribosomal subunits, translation factors, and tRNA synthetases are downregulated upon phagocytosis by murine macrophage	High
	orf19.3478	NIP7 CGDID:CAL0005065 COORDS:Ca21chr6_C_albicans_SC5314:493633-494178W, translated using codon table 12 (181 amino acids) Uncharacterized ORF; Putative nucleolar protein with role in ribosomal assembly; hyphal-induced; Hap43-induced; Spider biofilm induced	High
	orf19.5964.2	RPL35 CGDID:CAF0007060 COORDS:Ca21chr3_C_albicans_SC5314:1067946-1068748W, translated using codon table 12 (120 amino acids) Uncharacterized ORF; Ribosomal protein; downregulation correlates with clinical development of fluconazole resistance; colony morphology-related gene regulation by Ssn6; Hap43-induced; Spider biofilm repressed	High
	orf19.6344	RBK1 CGDID:CAL0001321 COORDS:Ca21chr1_C_albicans_SC5314:2785714-2786886W, translated using codon table 12 (390 amino acids) Uncharacterized ORF; Protein of unknown function	High
	orf19.4833	MLS1 CGDID:CAL0005353 COORDS:Ca21chr1_C_albicans_SC5314:2132388-2134043W, translated using codon table 12 (551 amino acids) Verified ORF; Malate synthase; glyoxylate cycle enzyme; no mammalian homolog; regulated upon white-opaque switch; phagocytosis, strong oxidative stress induced; stationary phase enriched; flow model biofilm repressed; rat catheter, Spider biofilm induced	High
	orf19.7484	ADE1 CGDID:CAL0005704 COORDS:Ca21chrR_C_albicans_SC5314:121861-120986C, translated using codon table 12 (291 amino acids) Verified ORF; Phosphoribosylaminoimadazole succinocarboxamide synthetase, enzyme of adenine biosynthesis; not induced in GCN response, unlike the S. cerevisiae ortholog; fungal-specific (no human or murine homolog); levels decrease in stationary phase	High
	orf19.5024	GND1 CGDID:CAL0001618 COORDS:Ca21chr1_C_albicans_SC5314:3048182-3045995C, translated using codon table 12 (495 amino acids) Verified ORF; 6-phosphogluconate dehydrogenase; soluble in hyphae; farnesol, macrophage-induced protein; antigenic in mice; dual localization to cytosol and peroxisomes depends on alternative splicing; rat catheter and Spider biofilm repressed	High
	orf19.4536	CYS4 CGDID:CAL0002727 COORDS:Ca21chr1_C_albicans_SC5314:386296-384806C, translated using codon table 12 (496 amino acids) Uncharacterized ORF; Cystathionine beta-synthase; sulfur amino acid biosynthesis; antigenic in mouse; flow model biofilm induced; alkaline induced; macrophage/pseudohyphal-induced; present in exponential and stationary growth phase yeast cultures	High
	orf19.772	LYS21 CGDID:CAL0001935 COORDS:Ca21chr1_C_albicans_SC5314:983901-982615C, translated using codon table 12 (428 amino acids) Uncharacterized ORF; Homocitrate synthase; lysine biosynthesis; expression increased in a fluconazole-resistant isolate; colony morphology-related gene regulation by Ssn6; ketoconazole-repressed; regulated by Gcn2, Gcn4, Hap43	High
	orf19.7483	CRM1 CGDID:CAL0005701 COORDS:Ca21chrR_C_albicans_SC5314:125565-122326C, translated using codon table 12 (1079 amino acids) Verified ORF; Functional homolog of S. cerevisiae Crm1, which acts in protein nuclear export; predicted to be resistant to antifungal drug leptomycin B; partially suppresses signal transduction defects of S. cerevisiae ste20 mutant	High
	orf19.4060	ARO4 CGDID:CAL0004867 COORDS:Ca21chr1_C_albicans_SC5314:1069691-1068579C, translated using codon table 12 (370 amino acids) Verified ORF; 3-deoxy-D-arabinoheptulosonate-7-phosphate synthase; aromatic amino acid biosynthesis; GCN-regulated; feedback-inhibited by tyrosine if produced in S. cerevisiae Aro3p and Aro4p catalyze same reaction; protein decreases in stationary phase	High
	orf19.2185	NSA1 CGDID:CAL0005449 COORDS:Ca21chr2_C_albicans_SC5314:1619808-1618588C, translated using codon table 12 (406 amino acids) Uncharacterized ORF; Putative 66S pre-ribosomal particles conmponent; Hap43-induced; repressed by prostaglandins	High
	orf19.767	ERG3 CGDID:CAL0001905 COORDS:Ca21chr1_C_albicans_SC5314:992851-991691C, translated using codon table 12 (386 amino acids) Verified ORF; C-5 sterol desaturase; introduces C-5(6) double bond into episterol; some clinical isolates show increased azole resistance and defects in hyphal growth and virulence; Efg1p-repressed; fluconazole-induced	High
	orf19.4193.1	RPS13 CGDID:CAF0007004 COORDS:Ca21chr6_C_albicans_SC5314:115590-114731C, translated using codon table 12 (151 amino acids) Uncharacterized ORF; Putative ribosomal protein of the small subunit	High
	orf19.7626	EIF4E CGDID:CAL0000850 COORDS:Ca21chrR_C_albicans_SC5314:2230355-2230984W, translated using codon table 12 (209 amino acids) Verified ORF; Translation initiation factor eIF4E; genes encoding ribosomal subunits, translation factors, tRNA synthetases downregulated by phagocytosis by macrophage; alternatively spliced intron in 5' UTR; protein levels decrease in stationary phase	High
	orf19.2871	SDH12 CGDID:CAL0005198 COORDS:Ca21chr4_C_albicans_SC5314:1480285-1478360C, translated using codon table 12 (641 amino acids) Uncharacterized ORF; Succinate dehydrogenase; soluble protein in hyphae; macrophage-downregulated protein level; downregulated by Efg1p; repressed by nitric oxide; protein present in exponential and stationary growth phase yeast cultures; Hap43p-repressed gene	High
	orf19.1517	ARO3 CGDID:CAL0005414 COORDS:Ca21chr2_C_albicans_SC5314:392667-393895W, translated using codon table 12 (371 amino acids) Verified ORF; 3-deoxy-D-arabinoheptulosonate-7-phosphate synthase; aromatic amino acid synthesis; GCN-regulated; feedback-inhibited by phe if expressed in S. cerevisiae; decreased in stationary phase; flow model biofilm repressed	High
	orf19.6693	orf19.6693 CGDID:CAL0004149 COORDS:Ca21chr7_C_albicans_SC5314:806381-802950C, translated using codon table 12 (1143 amino acids) Uncharacterized ORF; Protein of unknown function	High
	orf19.512	orf19.512 CGDID:CAL0000078 COORDS:Ca21chrR_C_albicans_SC5314:951493-948365C, translated using codon table 12 (1042 amino acids) Uncharacterized ORF; Ortholog of S. cerevisiae Kre33; essential; S. cerevisiae ortholog is essential and is required for biogenesis of the small ribosomal subunit	High
	orf19.7258	DDI1 CGDID:CAL0003905 COORDS:Ca21chr1_C_albicans_SC5314:3170037-3171008W, translated using codon table 12 (323 amino acids) Uncharacterized ORF; Putative DNA damage inducible v-SNARE binding protein; macrophage/pseudohyphal-repressed	High
	orf19.3054	RPN3 CGDID:CAL0001433 COORDS:Ca21chr1_C_albicans_SC5314:740662-742107W, translated using codon table 12 (481 amino acids) Uncharacterized ORF; Putative non-ATPase regulatory subunit of the 26S proteasome lid; amphotericin B repressed; oxidative stress-induced via Cap1p	High
	orf19.1402	CCT2 CGDID:CAL0004452 COORDS:Ca21chr2_C_albicans_SC5314:1947860-1946280C, translated using codon table 12 (526 amino acids) Uncharacterized ORF; Chaperonin of the cytosolic TCP1 ring complex; protein present in exponential and stationary-phase yeast cells, but higher amounts in stationary phase; GlcNAc-induced protein	High
	orf19.3812	SSZ1 CGDID:CAL0001942 COORDS:Ca21chr4_C_albicans_SC5314:1007666-1009288W, translated using codon table 12 (540 amino acids) Verified ORF; Putative HSP70 chaperone; protein level decreases in stationary phase cultures; Spider biofilm repressed	High
	orf19.399	orf19.399 CGDID:CAL0004967 COORDS:Ca21chr1_C_albicans_SC5314:1870656-1868518C, translated using codon table 12 (712 amino acids) Uncharacterized ORF; Putative serine/threonine protein kinase; possibly an essential gene, disruptants not obtained by UAU1 method	High
	orf19.6507	orf19.6507 CGDID:CAL0003041 COORDS:Ca21chr7_C_albicans_SC5314:463558-464782W, translated using codon table 12 (387 amino acids) Uncharacterized ORF; Putative curved DNA-binding protein orthologous to S. pombe Cdb4; stationary phase enriched protein; rat catheter and Spider biofilm repressed	High
	orf19.4597	orf19.4597 CGDID:CAL0002953 COORDS:Ca21chr4_C_albicans_SC5314:382277-383152W, translated using codon table 12 (291 amino acids) Uncharacterized ORF; Putative F-actin-capping protein subunit beta; possibly an essential gene, disruptants not obtained by UAU1 method	High
	orf19.5629	QCR7 CGDID:CAL0000596 COORDS:Ca21chr6_C_albicans_SC5314:716405-716022C, translated using codon table 12 (127 amino acids) Verified ORF; Putative ubiquinol-cytochrome-c reductase, subunit 7; Hap43p-repressed gene	High
	orf19.5746	ALA1 CGDID:CAL0001447 COORDS:Ca21chr6_C_albicans_SC5314:804378-807287W, translated using codon table 12 (969 amino acids) Verified ORF; Alanyl-tRNA synthetase; translational regulation generates cytoplasmic and mitochondrial forms; Gcn4p-regulated; repressed by amino acid starvation (3-AT); translation-related genes downregulated upon phagocytosis by murine macrophages	High
	orf19.946	MET14 CGDID:CAL0003690 COORDS:Ca21chr5_C_albicans_SC5314:78890-79492W, translated using codon table 12 (200 amino acids) Uncharacterized ORF; Putative adenylylsulfate kinase; predicted role in sulfur metabolism; possibly adherence-induced; protein present in exponential and stationary growth phase yeast; F-12/CO2 biofilm induced	High
	orf19.6345	RPG1A CGDID:CAL0001323 COORDS:Ca21chr1_C_albicans_SC5314:2782583-2785375W, translated using codon table 12 (930 amino acids) Verified ORF; Putative translation initiation factor; mutation confers hypersensitivity to roridin A and verrucarin A; repressed upon phagocytosis by murine macrophage; Spider biofilm repressed	High
	orf19.1055	CDC3 CGDID:CAL0001190 COORDS:Ca21chr1_C_albicans_SC5314:877866-876470C, translated using codon table 12 (428 amino acids) Verified ORF; Septin; essential for viability; functional homolog of S. cerevisiae Cdc3p; down-regulation associated with azole resistance; macrophage/pseudohyphal-repressed; virulence-group-correlated expression; gene has intron	High
	orf19.6541	RPL5 CGDID:CAL0003181 COORDS:Ca21chr7_C_albicans_SC5314:385385-384489C, translated using codon table 12 (298 amino acids) Uncharacterized ORF; Ribosomal protein; repressed upon phagocytosis by murine macrophages; Hap43-induced; Spider biofilm repressed	High
	orf19.2525	LYS12 CGDID:CAL0002415 COORDS:Ca21chrR_C_albicans_SC5314:332030-333160W, translated using codon table 12 (376 amino acids) Verified ORF; Homoisocitrate dehydrogenase; catalyzes 4th step in the alpha-aminoadipate pathway of lysine biosynthesis; clade-associated gene expression; protein level decreases in stationary phase cultures; Spider biofilm repressed	High
	orf19.5730	orf19.5730 CGDID:CAL0001417 COORDS:Ca21chr6_C_albicans_SC5314:771412-769871C, translated using codon table 12 (513 amino acids) Uncharacterized ORF; Putative phenylacrylic acid decarboxylase; clade-associated gene expression	High
	orf19.4870	DBP3 CGDID:CAL0005460 COORDS:Ca21chr1_C_albicans_SC5314:2197121-2198815W, translated using codon table 12 (564 amino acids) Uncharacterized ORF; Putative ATP-dependent DEAD-box RNA helicase; Hap43-induced; repressed by prostaglandins; Spider biofilm induced	High
	orf19.3496	CHC1 CGDID:CAL0005122 COORDS:Ca21chr6_C_albicans_SC5314:438049-443028W, translated using codon table 12 (1659 amino acids) Uncharacterized ORF; Clathrin heavy chain; subunit of the major coat protein; role in intracellular protein transport and endocytosis; flow model and rat catheter biofilm repressed	High
	orf19.847	YIM1 CGDID:CAL0002754 COORDS:Ca21chr2_C_albicans_SC5314:791079-792167W, translated using codon table 12 (362 amino acids) Uncharacterized ORF; Protein similar to protease of mitochondrial inner membrane; increased transcription is observed upon benomyl treatment; macrophage-downregulated gene	High
	orf19.1235	HOM3 CGDID:CAL0002880 COORDS:Ca21chr4_C_albicans_SC5314:1210282-1211916W, translated using codon table 12 (544 amino acids) Uncharacterized ORF; Putative L-aspartate 4-P-transferase; fungal-specific (no human or murine homolog); regulated by Gcn2 and Gcn4; early-stage flow model biofilm induced	High
	orf19.3354	orf19.3354 CGDID:CAL0004156 COORDS:Ca21chr1_C_albicans_SC5314:332739-334096W, translated using codon table 12 (262 amino acids) Uncharacterized ORF; Protein of unknown function	High
	orf19.2665	MSN5 CGDID:CAL0003494 COORDS:Ca21chr4_C_albicans_SC5314:682600-686337W, translated using codon table 12 (1245 amino acids) Uncharacterized ORF; Predicted karyopherin involved in nuclear import and export of proteins; flow model biofilm induced; Spider biofilm induced	High
	orf19.3838	EFB1 CGDID:CAL0002038 COORDS:Ca21chr4_C_albicans_SC5314:963769-962763C, translated using codon table 12 (213 amino acids) Verified ORF; Translation elongation factor EF-1 beta; repressed by human whole blood or PMNs; macrophage/pseudohyphal-induced; antigenic in mouse; farnesol-downregulated; snoRNA snR18 is encoded within the EFB1 intron; Spider biofilm repressed	High
	orf19.3974	PUT2 CGDID:CAL0003096 COORDS:Ca21chr5_C_albicans_SC5314:1063882-1062095C, translated using codon table 12 (595 amino acids) Uncharacterized ORF; Putative delta-1-pyrroline-5-carboxylate dehydrogenase; alkaline upregulated; protein present in exponential and stationary growth phase yeast cultures; flow model biofilm induced; Spider biofilm induced	High
	orf19.980	orf19.980 CGDID:CAL0003805 COORDS:Ca21chr5_C_albicans_SC5314:21297-23504W, translated using codon table 12 (735 amino acids) Uncharacterized ORF; Protein of unknown function	High
	orf19.7328	orf19.7328 CGDID:CAL0004580 COORDS:Ca21chrR_C_albicans_SC5314:1980530-1977825C, translated using codon table 12 (901 amino acids) Uncharacterized ORF; Protein with a Staphylococcal nuclease domain; transcript regulated by Mig1 and Tup1; flow model and Spider biofilm repressed	High
	orf19.7469	ARG1 CGDID:CAL0005634 COORDS:Ca21chrR_C_albicans_SC5314:151128-149878C, translated using codon table 12 (416 amino acids) Verified ORF; Argininosuccinate synthase; arginine synthesis; Gcn4, Rim101 regulated; induced by amino acid starvation (3-AT), benomyl treatment; stationary phase enriched protein; repressed in alkalinizing medium; rat catheter, Spider biofilm induced	High
	orf19.3977	orf19.3977 CGDID:CAL0003099 COORDS:Ca21chr5_C_albicans_SC5314:1066749-1065640C, translated using codon table 12 (369 amino acids) Uncharacterized ORF; Protein with a role in translation; flow model biofilm repressed	High
	orf19.6987	DNM1 CGDID:CAL0000402 COORDS:Ca21chr3_C_albicans_SC5314:1239019-1236419C, translated using codon table 12 (866 amino acids) Uncharacterized ORF; Putative dynamin-related GTPase; transcript upregulated inbRHE model of oral candidiasis; transcript regulated by Nrg1, Mig1, and Tup1	High
	orf19.3462	SAR1 CGDID:CAL0005033 COORDS:Ca21chr6_C_albicans_SC5314:461502-462232W, translated using codon table 12 (190 amino acids) Verified ORF; Functional homolog of S. cerevisiae Sar1; which is required for ER-to-Golgi protein transport; binds GTP; similar to small GTPase superfamily proteins; gene has intron; Hap43-induced; rat catheter biofilm repressed	High
	orf19.778	PIL1 CGDID:CAL0001950 COORDS:Ca21chr1_C_albicans_SC5314:973551-974477W, translated using codon table 12 (308 amino acids) Verified ORF; Eisosome component; predicted role in endocytosis; echinocandin-binding protein; localizes to cell surface of hyphae, but not yeast-form cells; Hap43, YNB biofilm induced; rat catheter biofilm repressed	High
	orf19.5689	orf19.5689 CGDID:CAL0000741 COORDS:Ca21chr5_C_albicans_SC5314:11086-10151C, translated using codon table 12 (311 amino acids) Uncharacterized ORF; Epsilon-COP subunit of the coatomer; regulates retrograde Golgi-to-ER protein traffic; Spider biofilm repressed	High
	orf19.3349	orf19.3349 CGDID:CAL0004145 COORDS:Ca21chr1_C_albicans_SC5314:323385-319681C, translated using codon table 12 (1234 amino acids) Verified ORF; Putative RNA polymerase II subunit B150; heterozygous null mutant exhibits resistance to parnafungin in the C. albicans fitness test	High
	orf19.2694	TYS1 CGDID:CAL0003549 COORDS:Ca21chr4_C_albicans_SC5314:621567-622796W, translated using codon table 12 (409 amino acids) Uncharacterized ORF; Putative tRNA-Tyr synthetase; downregulated upon phagocytosis by murine macrophages; stationary phase enriched protein; Spider biofilm repressed	High
	orf19.3959	SSD1 CGDID:CAL0003016 COORDS:Ca21chr5_C_albicans_SC5314:1029517-1025693C, translated using codon table 12 (1274 amino acids) Verified ORF; Protein with role in resistance to host antimicrobial peptides; virulence role in murine infection; functional homolog of S. cerevisiae Ssd1p, which suppresses various mutant phenotypes; constitutively expressed and not cell-cycle regulated	High
	orf19.4830	orf19.4830 CGDID:CAL0005351 COORDS:Ca21chr1_C_albicans_SC5314:2129071-2128739C, translated using codon table 12 (110 amino acids) Uncharacterized ORF; Protein of unknown function	High
	orf19.5850	NOC2 CGDID:CAL0002373 COORDS:Ca21chrR_C_albicans_SC5314:1174845-1176989W, translated using codon table 12 (714 amino acids) Verified ORF; Putative nucleolar complex protein; Hap43-induced; transposon mutation affects filamentous growth; mutation confers hypersensitivity to 5-fluorouracil (5-FU), tubercidin (7-deazaadenosine); repressed in core stress response	High
	orf19.1199	NOP5 CGDID:CAL0002164 COORDS:Ca21chr6_C_albicans_SC5314:66035-64485C, translated using codon table 12 (516 amino acids) Verified ORF; Ortholog of S. cerevisiae Nop58; involved in pre-rRNA process; Tn mutation affects filamentous growth; macrophage/pseudohyphal-induced; physically interacts with TAP-tagged Nop1; Spider biofilm repressed	High
	orf19.1390	PMI1 CGDID:CAL0003967 COORDS:Ca21chr2_C_albicans_SC5314:1972502-1973827W, translated using codon table 12 (441 amino acids) Verified ORF; Phosphomannose isomerase; cell wall biosynthesis enzyme; drug target; functional homolog of S. cerevisiae, E. coli phosphomannose isomerase; Gcn4-regulated; induced on adherence to polystyrene, phagocytosis; 3-AT, Spider biofilm repressed	High
	orf19.6663	RPS25B CGDID:CAL0004084 COORDS:Ca21chr5_C_albicans_SC5314:793783-793466C, translated using codon table 12 (105 amino acids) Uncharacterized ORF; Ribosomal protein; macrophage/pseudohyphal-induced after 16 h; repressed upon phagocytosis by murine macrophage; transcript positively regulated by Tbf1; 5'-UTR intron; Hap43-induced; Spider biofilm repressed	High
	orf19.4650	ILV6 CGDID:CAL0003717 COORDS:Ca21chr4_C_albicans_SC5314:280567-281478W, translated using codon table 12 (303 amino acids) Uncharacterized ORF; Putative regulatory subunit of acetolacetate synthase; alkaline induced; regulated by Gcn2 and Gcn4; protein present in exponential and stationary growth phase yeast; Spider biofilm repressed	High
	orf19.4236	RET2 CGDID:CAL0000185 COORDS:Ca21chr5_C_albicans_SC5314:511369-509648C, translated using codon table 12 (573 amino acids) Uncharacterized ORF; Delta subunit of the coatomer complex (COPI); coats Golgi-derived transport vesicles; involved in retrograde transport between Golgi and ER; interacts with Crk1 in the two-hybrid system; Spider biofilm repressed	High
	orf19.3324	TIF CGDID:CAL0004095 COORDS:Ca21chr1_C_albicans_SC5314:264681-263488C, translated using codon table 12 (397 amino acids) Uncharacterized ORF; Translation initiation factor; upregulated in highly virulent strain compared to less virulent strain; antigenic in human; flucytosine induced; downregulated upon phagocytosis by macrophages; Spider biofilm repressed	High
	orf19.3106	MET16 CGDID:CAL0002221 COORDS:Ca21chr4_C_albicans_SC5314:1553891-1554649W, translated using codon table 12 (252 amino acids) Verified ORF; Putative 3'-phosphoadenylsulfate reductase; sulfur amino acid metabolism; reports differ on regulation during biofilm formation; fungal-specific; possibly an essential gene, disruptants not obtained by UAU1 method; Hap43p-repressed gene	High
	orf19.5085	orf19.5085 CGDID:CAL0001788 COORDS:Ca21chr1_C_albicans_SC5314:1769083-1772358W, translated using codon table 12 (1091 amino acids) Uncharacterized ORF; Protein of unknown function	High
	orf19.316	SEC13 CGDID:CAL0004667 COORDS:Ca21chr3_C_albicans_SC5314:674676-675572W, translated using codon table 12 (298 amino acids) Uncharacterized ORF; Putative protein transport factor; antigenic during murine systemic infection; macrophage-downregulated protein; protein level decreases in stationary phase cultures; Spider biofilm repressed	High
	orf19.2095	orf19.2095 CGDID:CAL0004568 COORDS:Ca21chr2_C_albicans_SC5314:49686-47587C, translated using codon table 12 (699 amino acids) Uncharacterized ORF; Protein of unknown function	High
	orf19.1236	GVP36 CGDID:CAL0002882 COORDS:Ca21chr4_C_albicans_SC5314:1213108-1212143C, translated using codon table 12 (321 amino acids) Uncharacterized ORF; BAR domain protein; ocalizes to early and late Golgi vesicles; predicted role in adaptation to varying nutrient concentrations, fluid-phase endocytosis, actin cytoskeleton polarization and vacuole biogenesis; rat catheter biofilm repressed	High
	orf19.6312	RPS3 CGDID:CAL0001259 COORDS:Ca21chrR_C_albicans_SC5314:1041023-1041778W, translated using codon table 12 (251 amino acids) Uncharacterized ORF; Ribosomal protein S3; Hog1, Hap43-induced; grepressed upon phagocytosis by murine macrophage; present in exponential and stationary phase cells; Spider biofilm repressed	High
	orf19.1649	RNA1 CGDID:CAL0000022 COORDS:Ca21chr3_C_albicans_SC5314:436239-437483W, translated using codon table 12 (414 amino acids) Uncharacterized ORF; Putative GTPase-activating protein; protein level decreases in stationary phase cultures; Spider biofilm repressed	High
	orf19.382	TEF2 CGDID:CAL0004916 COORDS:Ca21chr1_C_albicans_SC5314:1842606-1843982W, translated using codon table 12 (458 amino acids) Uncharacterized ORF; Translation elongation factor 1-alpha; genes encoding ribosomal subunits, translation factors, and tRNA synthetases are downregulated upon phagocytosis by murine macrophage	High
	orf19.6029	ROT1 CGDID:CAL0005077 COORDS:Ca21chr1_C_albicans_SC5314:136438-135656C, translated using codon table 12 (260 amino acids) Uncharacterized ORF; Similar to S. cerevisiae Rot1p, which is involved in cell wall 1,6-beta-glucan biosynthesis; has predicted transmembrane region; possibly an essential gene, disruptants not obtained by UAU1 method	High
	orf19.838.1	RPS9B CGDID:CAF0006912 COORDS:Ca21chr2_C_albicans_SC5314:806857-805800C, translated using codon table 12 (189 amino acids) Uncharacterized ORF; Predicted ribosomal protein; repressed upon phagocytosis by murine macrophage; transcript possibly regulated upon hyphal formation; Spider biofilm repressed	High
	orf19.6375	RPS20 CGDID:CAL0001384 COORDS:Ca21chrR_C_albicans_SC5314:1772309-1772668W, translated using codon table 12 (119 amino acids) Uncharacterized ORF; Putative ribosomal protein; repressed upon phagocytosis by murine macrophage; transcript positively regulated by Tbf1; Spider biofilm repressed	High
	orf19.5917.3	orf19.5917.3 CGDID:CAF0007058 COORDS:Ca21chr3_C_albicans_SC5314:973882-975468W, translated using codon table 12 (227 amino acids) Uncharacterized ORF; RNA binding protein required for export of poly(A)+ mRNA from the nucleus; Spider biofilm repressed	High
	orf19.1254	SEC23 CGDID:CAL0002954 COORDS:Ca21chr4_C_albicans_SC5314:1252053-1254341W, translated using codon table 12 (762 amino acids) Uncharacterized ORF; Putative GTPase-activating protein; regulated upon yeast-hypha switch; Spider biofilm repressed	High
	orf19.337	VTI1 CGDID:CAL0004755 COORDS:Ca21chr3_C_albicans_SC5314:718561-717785C, translated using codon table 12 (217 amino acids) Uncharacterized ORF; Protein of unknown function	High
	orf19.1065	SSA2 CGDID:CAL0001208 COORDS:Ca21chr1_C_albicans_SC5314:892386-890449C, translated using codon table 12 (645 amino acids) Verified ORF; HSP70 family chaperone; cell wall fractions; antigenic; beta-defensin peptides impport; ATPase domain binds histatin 5; at hyphal surface, not yeast; farnesol-repressed in biofilm; flow model, Spider biofilm repressed; caspofungin repressed	High
	orf19.5793	PR26 CGDID:CAL0001552 COORDS:Ca21chr2_C_albicans_SC5314:616968-618203W, translated using codon table 12 (411 amino acids) Uncharacterized ORF; Protein with similarity to proteasomal 26S regulatory subunit of S. cerevisiae, H. sapiens, Methanobacterium thermoautotrophicum (Archaebacterium)	High
	orf19.5113	ADH2 CGDID:CAL0002509 COORDS:Ca21chr1_C_albicans_SC5314:1830334-1829288C, translated using codon table 12 (348 amino acids) Uncharacterized ORF; Alcohol dehydrogenase; soluble in hyphae; expression regulated by white-opaque switching; regulated by Ssn6; indued by Mnl1 in weak acid stress; protein enriched in stationary phase yeast cultures; Spider biofilm induced	High
	orf19.4490	RPL17B CGDID:CAL0002028 COORDS:Ca21chr2_C_albicans_SC5314:961997-961440C, translated using codon table 12 (185 amino acids) Verified ORF; Ribosomal protein L17; mutation confers hypersensitivity to 5-FU, tubercidin; repressed upon phagocytosis by macrophage; Hap43-induced; Spider biofilm repressed	High
	orf19.4631	ERG251 CGDID:CAL0003665 COORDS:Ca21chr4_C_albicans_SC5314:318197-317232C, translated using codon table 12 (321 amino acids) Verified ORF; C-4 sterol methyl oxidase; role in ergosterol biosynthesis; Hap43-induced; ketoconazole-induced; amphotericin B, caspofungin repressed; possibly essential gene, disruptants not obtained by UAU1 method; Spider biofilm repressed	High
	orf19.5645	MET15 CGDID:CAL0000641 COORDS:Ca21chr4_C_albicans_SC5314:31982-30660C, translated using codon table 12 (440 amino acids) Verified ORF; O-acetylhomoserine O-acetylserine sulfhydrylase; sulfur amino acid synthesis; immunogenic; Hog1, adherence-induced; brown color of mutant in Pb(2+) medium a visual selection; chlamydospore formation induced, F-12/CO2 biofilm induced	High
	orf19.5832	HPT1 CGDID:CAL0002325 COORDS:Ca21chr2_C_albicans_SC5314:547558-546917C, translated using codon table 12 (213 amino acids) Uncharacterized ORF; Putative hypoxanthine-guanine phosphoribosyltransferase; protein abundance affected by URA3 expression in the CAI4 strain background; protein level decreases in stationary phase; Spider biofilm induced	High
	orf19.7466	ACC1 CGDID:CAL0005630 COORDS:Ca21chrR_C_albicans_SC5314:155204-162019W, translated using codon table 12 (2271 amino acids) Uncharacterized ORF; Putative acetyl-coenzyme-A carboxylases; regulated by Efg1; amphotericin B repressed; caspofungin repressed; 5'-UTR intron; gene used for strain identification by multilocus sequence typing; Hap43-induced; flow model biofilm repressed	High
	orf19.5323	MDH1-3 CGDID:CAL0004279 COORDS:Ca21chr2_C_albicans_SC5314:2166626-2167654W, translated using codon table 12 (342 amino acids) Uncharacterized ORF; Predicted malate dehydrogenase; farnesol regulated; protein present in exponential and stationary growth phase yeast; Hap43p-repressed gene	High
	orf19.7086	orf19.7086 CGDID:CAL0002176 COORDS:Ca21chr7_C_albicans_SC5314:55866-52951C, translated using codon table 12 (971 amino acids) Uncharacterized ORF; Protein of unknown function	High
	orf19.2651	CAM1-1 CGDID:CAL0003469 COORDS:Ca21chr5_C_albicans_SC5314:742856-744115W, translated using codon table 12 (419 amino acids) Uncharacterized ORF; Putative translation elongation factor; downregulated upon phagocytosis by murine macrophages; Hap43-induced gene; Spider biofilm repressed	High
	orf19.2546	TRP2 CGDID:CAL0002466 COORDS:Ca21chrR_C_albicans_SC5314:363519-361881C, translated using codon table 12 (522 amino acids) Uncharacterized ORF; Putative anthranilate synthase with a predicted role in tryptophan biosynthesis; regulated by Gcn2p and Gcn4p	High
	orf19.548	CDC10 CGDID:CAL0000214 COORDS:Ca21chrR_C_albicans_SC5314:1003270-1002197C, translated using codon table 12 (357 amino acids) Verified ORF; Septin, required for wild-type cell, hyphal, or chlamydospore morphology; role in virulence and kidney tissue invasion in mouse infection; forms ring at sites of cell division and filaments in mature chlamydospore; Spider biofilm repressed	High
	orf19.6073	HMX1 CGDID:CAL0005187 COORDS:Ca21chr1_C_albicans_SC5314:51682-50807C, translated using codon table 12 (291 amino acids) Verified ORF; Heme oxygenase; utilization of hemin iron; transcript induced by heat, low iron, or hemin; repressed by Efg1; induced by low iron; upregulated by Rim101 at pH 8; Hap43-induced; Spider and flow model biofilm induced	High
	orf19.3013	CDC12 CGDID:CAL0001344 COORDS:Ca21chr1_C_albicans_SC5314:673909-672554C, translated using codon table 12 (397 amino acids) Verified ORF; Septin; essential for viability; forms ring at sites of cell division and also forms filaments in mature chlamydospore; filamentous growth induced; regulated by Nrg1, Tup1, tyrosol and cell density; rat catheter biofilm repressed	High
	orf19.6814	TDH3 CGDID:CAL0005657 COORDS:Ca21chr3_C_albicans_SC5314:1574973-1575980W, translated using codon table 12 (335 amino acids) Verified ORF; NAD-linked glyceraldehyde-3-phosphate dehydrogenase; binds fibronectin, laminin; at cell surface; antigenic in infection; farnesol-repressed; stationary phase-enriched; GlcNAc-induced; flow model biofilm induced; Spider biofilm repressed	High
	orf19.5906	ADE2 CGDID:CAL0003241 COORDS:Ca21chr3_C_albicans_SC5314:945230-943524C, translated using codon table 12 (568 amino acids) Verified ORF; Phosphoribosylaminoimadazole carboxylase; role in adenine biosynthesis; required for normal growth and virulence in immunosuppressed mouse infection; not induced in GCN response, in contrast to S. cerevisiae ADE2; stationary phase-enriched	High
	orf19.1033	STR2 CGDID:CAL0001118 COORDS:Ca21chr1_C_albicans_SC5314:786942-785155C, translated using codon table 12 (595 amino acids) Uncharacterized ORF; Protein of unknown function	High
	orf19.3707	YHB1 CGDID:CAL0001071 COORDS:Ca21chrR_C_albicans_SC5314:1688203-1687007C, translated using codon table 12 (398 amino acids) Verified ORF; Nitric oxide dioxygenase; acts in nitric oxide scavenging/detoxification; role in virulence in mouse; transcript activated by NO, macrophage interaction; Hap43, hypha repressed; mRNA binds She3	High
	orf19.2170	PHM7 CGDID:CAL0005406 COORDS:Ca21chr2_C_albicans_SC5314:1652255-1649472C, translated using codon table 12 (927 amino acids) Verified ORF; Putative transporter; fungal-specific; Hog1-repressed; repressed by 17-beta-estradiol, ethynyl estradiol; Hap43-induced; Spider biofilm induced	High
	orf19.7215	orf19.7215 CGDID:CAL0003770 COORDS:Ca21chr1_C_albicans_SC5314:3099412-3104868W, translated using codon table 12 (1818 amino acids) Uncharacterized ORF; Nucleolar protein; component of the small subunit processome containing the U3 snoRNA; involved in pre-18S rRNA processing; flow model biofilm repressed	High
	orf19.4943	PSA2 CGDID:CAL0006302 COORDS:Ca21chr1_C_albicans_SC5314:2874278-2875654W, translated using codon table 12 (458 amino acids) Uncharacterized ORF; Mannose-1-phosphate guanyltransferase; Hap43, macrophage-repressed; stationary phase enriched protein; Spider biofilm induced; rat catheter biofilm repressed	High
	orf19.3211	RCF3 CGDID:CAL0003213 COORDS:Ca21chr5_C_albicans_SC5314:881301-882415W, translated using codon table 12 (347 amino acids) Uncharacterized ORF; Putative heteropentameric replication factor C subunit; transcription is induced upon filamentous growth	High
	orf19.7612	CTM1 CGDID:CAL0000820 COORDS:Ca21chrR_C_albicans_SC5314:2213688-2211628C, translated using codon table 12 (686 amino acids) Uncharacterized ORF; Putative cytochrome c lysine methyltransferase; regulated by Gcn2 and Gcn4; transcript induced by Mnl1 under weak acid stress; early-stage flow model biofilm induced	High
	orf19.7210	orf19.7210 CGDID:CAL0003765 COORDS:Ca21chr1_C_albicans_SC5314:3090053-3091060W, translated using codon table 12 (335 amino acids) Uncharacterized ORF; Protein of unknown function; Spider biofilm induced	High
	orf19.6295	MAS2 CGDID:CAL0000621 COORDS:Ca21chr5_C_albicans_SC5314:360974-362542W, translated using codon table 12 (522 amino acids) Uncharacterized ORF; Putative processing peptidase, catalytic (alpha) subunit; protein level decreases in stationary phase cultures	High
	orf19.3006	GGA2 CGDID:CAL0001331 COORDS:Ca21chr1_C_albicans_SC5314:655266-653512C, translated using codon table 12 (584 amino acids) Uncharacterized ORF; Protein involved in Golgi trafficking; rat catheter and Spider biofilm repressed	High
	orf19.6689	ARG4 CGDID:CAL0004142 COORDS:Ca21chr7_C_albicans_SC5314:792083-793489W, translated using codon table 12 (468 amino acids) Verified ORF; Argininosuccinate lyase, catalyzes the final step in the arginine biosynthesis pathway; alkaline downregulated; flow model biofilm induced; Spider biofilm induced	High
	orf19.7021	GPH1 CGDID:CAL0001970 COORDS:Ca21chr7_C_albicans_SC5314:195079-197781W, translated using codon table 12 (900 amino acids) Verified ORF; Putative glycogen phosphorylase; role in glycogen metabolism; regulated by Ssk1, Mig1, Tup1, Hap43; fluconazole-induced; localizes to cell surface of hyphae, not yeast; stationary phase enriched protein; Spider biofilm induced	High
	orf19.5294	PDB1 CGDID:CAL0003677 COORDS:Ca21chr4_C_albicans_SC5314:886701-885562C, translated using codon table 12 (379 amino acids) Uncharacterized ORF; Putative pyruvate dehydrogenase; fluconazole-induced; protein level decreases in stationary phase cultures; Spider biofilm repressed	High
	orf19.2967	TIF34 CGDID:CAL0006083 COORDS:Ca21chr1_C_albicans_SC5314:582959-584011W, translated using codon table 12 (350 amino acids) Verified ORF; Putative translation initiation factor eIF3, p39 subunit; mutation confers hypersensitivity to roridin A, verrucarin A; downregulated upon phagocytosis by murine macrophages; Spider biofilm repressed	High
	orf19.441	RPT1 CGDID:CAL0005689 COORDS:Ca21chr1_C_albicans_SC5314:1105392-1104058C, translated using codon table 12 (444 amino acids) Uncharacterized ORF; Putative 26S proteasome regulatory subunit 7; Hap43p-repressed gene; regulated by Gcn2p and Gcn4p; overlaps orf19.442	High
	orf19.2014	BCY1 CGDID:CAL0004334 COORDS:Ca21chr2_C_albicans_SC5314:179692-178316C, translated using codon table 12 (458 amino acids) Verified ORF; Protein kinase A regulatory subunit; required for nuclear localization of Tpk1; physically interacts with Tpk1; essential; apoptosis-regulated; bcy1 heterozygous or bcy1 tpk2 mutant has filamentous growth defect	High
	orf19.4495	NDH51 CGDID:CAL0002040 COORDS:Ca21chr2_C_albicans_SC5314:954019-952547C, translated using codon table 12 (490 amino acids) Verified ORF; Nicotinamide adenine dinucleotide dehydrogenase complex I subunit of the mitochondrial electron transport chain; required for wild-type filamentous growth; alkaline repressed; Hap43-repressed; Spider biofilm repressed	High
	orf19.113	CIP1 CGDID:CAL0002993 COORDS:Ca21chr6_C_albicans_SC5314:210363-209464C, translated using codon table 12 (299 amino acids) Verified ORF; Possible oxidoreductase; transcript induced by cadmium but not other heavy metals, heat shock, yeast-hypha switch, oxidative stress (via Cap1), or macrophage interaction; stationary phase enriched protein; Spider biofilm induced	High
	orf19.374	orf19.374 CGDID:CAL0004888 COORDS:Ca21chr4_C_albicans_SC5314:11315-8937C, translated using codon table 12 (792 amino acids) Uncharacterized ORF; Protein of unknown function	Peak Found
	orf19.759	SEC21 CGDID:CAL0001871 COORDS:Ca21chr1_C_albicans_SC5314:1004536-1007346W, translated using codon table 12 (936 amino acids) Uncharacterized ORF; Protein of unknown function	High
	orf19.2877	PDC11 CGDID:CAL0005202 COORDS:Ca21chr4_C_albicans_SC5314:1469944-1468241C, translated using codon table 12 (567 amino acids) Verified ORF; Pyruvate decarboxylase; antigenic; on hyphal not yeast cell surface; Hap43, Gcn4, Efg1, Efh1, Hsf1 regulated; fluconazole, farnesol induced; amino acid starvation repressed; flow model biofilm induced; Spider biofilm repressed	High
	orf19.3126	CCT6 CGDID:CAL0002267 COORDS:Ca21chr4_C_albicans_SC5314:1529615-1527936C, translated using codon table 12 (559 amino acids) Verified ORF; Putative cytosolic chaperonin Cct ring complex subunit; mutation confers hypersensitivity to cytochalasin D; GlcNAc-induced protein; Spider biofilm repressed	High
	orf19.7312	ERG13 CGDID:CAL0004537 COORDS:Ca21chrR_C_albicans_SC5314:1952785-1951430C, translated using codon table 12 (451 amino acids) Verified ORF; 3-hydroxy-3-methylglutaryl coenzyme A synthase; ergosterol biosynthesis; sumoylation target; Tn mutation affects filamentation; amphotericin B, caspofungin repressed; exponential, stationary growth phase expressed; Spider biofilm repressed	High
	orf19.7577	MSS51 CGDID:CAL0000180 COORDS:Ca21chrR_C_albicans_SC5314:2146359-2145052C, translated using codon table 12 (435 amino acids) Uncharacterized ORF; Putative mRNA maturation factor; fungal-specific (no human or murine homolog)	High
	orf19.7201	SLA2 CGDID:CAL0003735 COORDS:Ca21chr7_C_albicans_SC5314:843541-846732W, translated using codon table 12 (1063 amino acids) Verified ORF; Actin binding protein with roles in growth control and morphogenesis; required for alkaline pH-induced hyphal formation; localized to actin patches; rat catheter biofilm repressed	High
	orf19.5015	MYO2 CGDID:CAL0001595 COORDS:Ca21chr1_C_albicans_SC5314:3026140-3030825W, translated using codon table 12 (1561 amino acids) Verified ORF; Class V myosin; nonessential; sole class V myosin in C. albicans; required for WT actin cytoskeletal polarity, nuclear organization, migration, hyphal growth; conserved myosin ATPase/tail domains; Hap43-induced; flow model biofilm repressed	High
	orf19.706	NMD3 CGDID:CAL0001704 COORDS:Ca21chrR_C_albicans_SC5314:1443627-1445189W, translated using codon table 12 (520 amino acids) Uncharacterized ORF; Putative nonsense-mediated mRNA decay protein; repressed in core stress response; repressed by prostaglandins	High
	orf19.3358	LSC1 CGDID:CAL0004162 COORDS:Ca21chr1_C_albicans_SC5314:343920-342949C, translated using codon table 12 (323 amino acids) Uncharacterized ORF; Putative succinate-CoA ligase subunit; induced by high iron; fluconazole-induced; protein present in exponential and stationary growth phase yeast cultures; Spider biofilm repressed	High
	orf19.3459	orf19.3459 CGDID:CAL0005015 COORDS:Ca21chr6_C_albicans_SC5314:455539-454319C, translated using codon table 12 (406 amino acids) Uncharacterized ORF; Putative serine/threonine/tyrosine (dual-specificity) kinase; disruptants not obtained by UAU1 method	High
	orf19.4931.1	RPL14 CGDID:CAF0007027 COORDS:Ca21chr1_C_albicans_SC5314:2839943-2840692W, translated using codon table 12 (131 amino acids) Verified ORF; Ribosomal protein L14; promoter bound directly by Tbf1p; Hap43p-induced gene	High
	orf19.3247	orf19.3247 CGDID:CAL0003321 COORDS:Ca21chrR_C_albicans_SC5314:241123-247626W, translated using codon table 12 (2167 amino acids) Uncharacterized ORF; Putative ortholog of S. cerevisiae Laa1p; likely to be essential for growth, based on an insertional mutagenesis strategy	High
	orf19.4135	PRC2 CGDID:CAL0005673 COORDS:Ca21chr5_C_albicans_SC5314:322744-324240W, translated using codon table 12 (498 amino acids) Uncharacterized ORF; Putative carboxypeptidase; induced by human neutrophils; Spider biofilm induced	High
	orf19.1860	LSC2 CGDID:CAL0001726 COORDS:Ca21chrR_C_albicans_SC5314:1453087-1451449C, translated using codon table 12 (415 amino acids) Uncharacterized ORF; Putative succinate-CoA ligase beta subunit; regulated by Mig1, Tup1; induced in high iron; protein present in exponential and stationary growth phase yeast cells; Spider biofilm repressed	High
	orf19.231	APL2 CGDID:CAL0003949 COORDS:Ca21chr3_C_albicans_SC5314:532712-535036W, translated using codon table 12 (774 amino acids) Verified ORF; Phosphorylated protein of unknown function; mutation confers hypersensitivity to toxic ergosterol analog	High
	orf19.4632	RPL20B CGDID:CAL0003667 COORDS:Ca21chr4_C_albicans_SC5314:316283-315765C, translated using codon table 12 (172 amino acids) Verified ORF; Ribosomal protein L20; repressed upon phagocytosis by murine macrophage; alternatively spliced intron in 5' UTR; Hap43-induced; Spider biofilm repressed	High
	orf19.815	DCK1 CGDID:CAL0002646 COORDS:Ca21chr2_C_albicans_SC5314:853403-847659C, translated using codon table 12 (1914 amino acids) Verified ORF; Putative guanine nucleotide exchange factor; required for embedded filamentous growth; activates Rac1; has a DOCKER domain; similar to adjacent DCK2 and to S. cerevisiae Ylr422wp; regulated by Nrg1; Spider biofilm induced	High
	orf19.158	orf19.158 CGDID:CAL0003160 COORDS:Ca21chr3_C_albicans_SC5314:233667-232741C, translated using codon table 12 (308 amino acids) Uncharacterized ORF; Ortholog of S. cerevisiae Apd1; required for normal localization of actin patches and normal tolerance of sodium ions and hydrogen peroxide; Hap43-induced; Spider biofilm induced	High
	orf19.5480	ILV1 CGDID:CAL0005334 COORDS:Ca21chr2_C_albicans_SC5314:1262982-1264691W, translated using codon table 12 (569 amino acids) Verified ORF; Putative threonine dehydratase; regulated by Gcn4 and Gcn2; induced by amino acid starvation (3-AT); protein present in yeast exponential and stationary phase cultures; early-stage flow model biofilm induced	High
	orf19.7676	XYL2 CGDID:CAL0000985 COORDS:Ca21chrR_C_albicans_SC5314:2284606-2283524C, translated using codon table 12 (360 amino acids) Verified ORF; D-xylulose reductase; immunogenic in mice; soluble protein in hyphae; induced by caspofungin, fluconazole, Hog1 and during cell wall regeneration; Mnl1-induced in weak acid stress; stationary phase enriched; flow model biofilm induced	High
	orf19.3129	orf19.3129 CGDID:CAL0002270 COORDS:Ca21chr4_C_albicans_SC5314:1514961-1516337W, translated using codon table 12 (458 amino acids) Uncharacterized ORF; Putative chromatin remodelling complex protein; heterozygous null mutant displays sensitivity to virgineone; Spider biofilm repressed	High
	orf19.482	RPT4 CGDID:CAL0005827 COORDS:Ca21chrR_C_albicans_SC5314:903069-904355W, translated using codon table 12 (428 amino acids) Uncharacterized ORF; 26S proteasome regulatory subunit; regulated by Gcn2p and Gcn4p; protein level decreases in stationary phase cultures	High
	orf19.5768	SNF4 CGDID:CAL0001497 COORDS:Ca21chr6_C_albicans_SC5314:849949-850959W, translated using codon table 12 (336 amino acids) Verified ORF; Transcription factor; ortholog of S. cerevisiae Snf4; caspofungin repressed; transposon mutation affects filamentation	High
	orf19.843	orf19.843 CGDID:CAL0002750 COORDS:Ca21chr2_C_albicans_SC5314:800845-798659C, translated using codon table 12 (728 amino acids) Uncharacterized ORF; Putative DNA repair exonuclease; fungal-specific (no human or murine homolog)	High
	orf19.7382	CAM1 CGDID:CAL0004797 COORDS:Ca21chr3_C_albicans_SC5314:1366732-1368199W, translated using codon table 12 (412 amino acids) Uncharacterized ORF; Putative translation elongation factor eEF1 gamma; protein level decreased in stationary phase cultures; Spider biofilm repressed	High
	orf19.1377	IPK2 CGDID:CAL0003913 COORDS:Ca21chr2_C_albicans_SC5314:1989007-1987955C, translated using codon table 12 (350 amino acids) Uncharacterized ORF; Putative inositol polyphosphate multikinase; moderately induced at 42 deg	High
	orf19.1974	TFS1 CGDID:CAL0002671 COORDS:Ca21chr5_C_albicans_SC5314:213880-213101C, translated using codon table 12 (259 amino acids) Uncharacterized ORF; Putative carboxypeptidase y inhibitor; transcript regulated upon yeast-hypha switch; colony morphology-related gene regulation by Ssn6	High
	orf19.2435	MSI3 CGDID:CAL0001523 COORDS:Ca21chr1_C_albicans_SC5314:1280738-1278633C, translated using codon table 12 (701 amino acids) Verified ORF; Essential HSP70 family protein; required for fluconazole resistance and calcineurin-dependent transcription; interacts with Cgr1; transcript regulated by iron; rat catheter biofilm induced; farnesol repressed in biofilm; sumoylation target	High
	orf19.4898	orf19.4898 CGDID:CAL0005529 COORDS:Ca21chr1_C_albicans_SC5314:2269357-2268668C, translated using codon table 12 (229 amino acids) Uncharacterized ORF; Putative protein of unknown function; induced by prostaglandins	High
	orf19.1439	IPK1 CGDID:CAL0004567 COORDS:Ca21chr4_C_albicans_SC5314:699814-700899W, translated using codon table 12 (361 amino acids) Uncharacterized ORF; Ortholog of S. cerevisiae/S. pombe Ipk1; an inositol pentakisphosphate 2-kinase, a nuclear protein required for synthesis of 1,2,3,4,5,6-hexakisphosphate; Spider biofilm induced	High
	orf19.4813	GUA1 CGDID:CAL0005313 COORDS:Ca21chr1_C_albicans_SC5314:2092089-2090497C, translated using codon table 12 (530 amino acids) Verified ORF; Putative GMP synthase, involved in the final step of guanine biosynthesis; soluble protein in hyphae; flucytosine induced; macrophage-downregulated protein abundance; protein level decreases in stationary phase cultures	High
	orf19.6063	UBP6 CGDID:CAL0005163 COORDS:Ca21chr1_C_albicans_SC5314:71069-72582W, translated using codon table 12 (478 amino acids) Uncharacterized ORF; Putative ubiquitin-specific protease of the 26S proteasome; oxidative stress-induced via Cap1p	High
	orf19.3003.1	RPL6 CGDID:CAF0006876 COORDS:Ca21chr1_C_albicans_SC5314:650129-651021W, translated using codon table 12 (176 amino acids) Verified ORF; Ortholog of S. cerevisiae ribosomal subunit, Rpl6B; transposon mutation affects filamentous growth; translation-related genes are downregulated upon phagocytosis by murine macrophage; Hap43-induced; Spider biofilm repressed	High
	orf19.6702	DED81 CGDID:CAL0004700 COORDS:Ca21chr7_C_albicans_SC5314:815457-817115W, translated using codon table 12 (552 amino acids) Uncharacterized ORF; Putative tRNA-Asn synthetase; genes encoding ribosomal subunits, translation factors, tRNA synthetases are downregulated upon phagocytosis by murine macrophage; protein enriched in stationary phase yeast cultures	High
	orf19.7069	orf19.7069 CGDID:CAL0002118 COORDS:Ca21chr7_C_albicans_SC5314:81905-81174C, translated using codon table 12 (243 amino acids) Verified ORF; Putative AdoMet-dependent proline methyltransferase; Hap43-induced; required for normal flow model biofilm growth; Spider biofilm repressed	High
	orf19.6634	VMA2 CGDID:CAL0004009 COORDS:Ca21chrR_C_albicans_SC5314:1224281-1225819W, translated using codon table 12 (512 amino acids) Verified ORF; Vacuolar H(+)-ATPase; protein present in exponential and stationary growth phase yeast cultures; plasma membrane localized; amphotericin B repressed, caspofungin repressed	High
	orf19.395	ENO1 CGDID:CAL0004953 COORDS:Ca21chr1_C_albicans_SC5314:1865548-1864226C, translated using codon table 12 (440 amino acids) Verified ORF; Enolase; glycolysis and gluconeogenesis; major cell-surface antigen; binds host plasmin/plasminogen; immunoprotective; Hap43, phagocytosis induced; farnesol-repressed; flow model biofilm induced; Spider biofilm repressed; may be essential	High
	orf19.6844	ICL1 CGDID:CAL0005762 COORDS:Ca21chr1_C_albicans_SC5314:929160-930812W, translated using codon table 12 (550 amino acids) Verified ORF; Isocitrate lyase; glyoxylate cycle enzyme; required for virulence in mice; induced upon phagocytosis by macrophage; farnesol regulated; Pex5-dependent peroxisomal localization; stationary phase enriched; rat catheter, Spider biofilm induced	High
	orf19.2335	orf19.2335 CGDID:CAL0000724 COORDS:Ca21chr1_C_albicans_SC5314:2398373-2396883C, translated using codon table 12 (496 amino acids) Verified ORF; Putative aspartyl aminopeptidase; stationary phase enriched protein; mutation confers hypersensitivity to 5-fluorouracil (5-FU); Hog1-induced; planktonic growth-induced; rat catheter and Spider biofilm repressed	High
	orf19.5647	SUB2 CGDID:CAL0000645 COORDS:Ca21chr4_C_albicans_SC5314:34763-33383C, translated using codon table 12 (433 amino acids) Uncharacterized ORF; Putative TREX complex component with a predicted role in nuclear mRNA export; transcription is regulated by Mig1; Hap43-induced gene; Spider biofilm repressed	High
	orf19.1112	BUD7 CGDID:CAL0001875 COORDS:Ca21chr5_C_albicans_SC5314:842903-840609C, translated using codon table 12 (764 amino acids) Uncharacterized ORF; Protein of unknown function	High
	orf19.4228	orf19.4228 CGDID:CAL0000144 COORDS:Ca21chr5_C_albicans_SC5314:489979-490962W, translated using codon table 12 (327 amino acids) Uncharacterized ORF; Protein with a role in insertion of tail-anchored proteins into the ER membrane; Spider biofilm repressed	High
	orf19.7214	orf19.7214 CGDID:CAL0003768 COORDS:Ca21chr1_C_albicans_SC5314:3097299-3098807W, translated using codon table 12 (502 amino acids) Uncharacterized ORF; Glucan 1,3-beta-glucosidase; regulated by Nrg1, Tup1 and possibly Tac1; induced by NO and during cell wall regeneration; stationary phase enriched; possibly essential (UAU1 method); F-12/CO2 early biofilm induced; flow biofilm repressed	High
	orf19.5013	AGM1 CGDID:CAL0001593 COORDS:Ca21chr1_C_albicans_SC5314:3021071-3022705W, translated using codon table 12 (544 amino acids) Uncharacterized ORF; Phosphoacetylglucosamine mutase (N-acetylglucosamine-phosphate mutase); enzyme of UDP-N-acetylglucosamine (UDP-GlcNAc) biosynthesis	High
	orf19.5281	orf19.5281 CGDID:CAL0003641 COORDS:Ca21chr1_C_albicans_SC5314:2595379-2599041W, translated using codon table 12 (1220 amino acids) Uncharacterized ORF; Predicted essential RNA-binding G protein; ortholog an effector of mating response pathway in S. cerevisiae; mainly associated with nuclear envelope and ER; flow model and Spider biofilm repressed	High
	orf19.1936	SNF1 CGDID:CAL0002564 COORDS:Ca21chr5_C_albicans_SC5314:294667-296523W, translated using codon table 12 (618 amino acids) Verified ORF; Essential protein; functional homolog of S. cerevisiae Snf1p regulator of sugar metabolism; constitutively expressed; Thr208 phosphorylation may have regulatory role; up-regulation associated with azole resistance; has polyhistidine tract	High
	orf19.687.1	RPL25 CGDID:CAF0006909 COORDS:Ca21chr6_C_albicans_SC5314:403696-402823C, translated using codon table 12 (142 amino acids) Uncharacterized ORF; Putative rRNA-binding ribosomal protein component of the 60S ribosomal subunit; Hap43-induced; colony morphology-related gene regulation by Ssn6	High
	orf19.3426	ANB1 CGDID:CAL0004932 COORDS:Ca21chr6_C_albicans_SC5314:331257-332450W, translated using codon table 12 (158 amino acids) Uncharacterized ORF; Translation initiation factor eIF-5A; repressed in hyphae vs yeast cells; downregulated upon phagocytosis by murine macrophage; Hap43-induced; GlcNAc-induced protein; Spider biofilm repressed	High
	orf19.5669	orf19.5669 CGDID:CAL0000699 COORDS:Ca21chr4_C_albicans_SC5314:63561-64121W, translated using codon table 12 (186 amino acids) Verified ORF; Protein with B-cell receptor-associated protein 31-like domain; membrane-localized protein	High
	orf19.5321	orf19.5321 CGDID:CAL0004277 COORDS:Ca21chr2_C_albicans_SC5314:2164985-2163063C, translated using codon table 12 (640 amino acids) Uncharacterized ORF; Protein of unknown function	High
	orf19.3150	GRE2 CGDID:CAL0002333 COORDS:Ca21chr2_C_albicans_SC5314:1376462-1377499W, translated using codon table 12 (345 amino acids) Verified ORF; Putative reductase; Nrg1 and Tup1-regulated; benomyl- and hyphal-induced; macrophage/pseudohyphal-repressed; repressed by low iron; possibly involved in osmotic stress response; stationary phase enriched protein; Spider biofilm induced	High
	orf19.1153	GAD1 CGDID:CAL0002044 COORDS:Ca21chr1_C_albicans_SC5314:2555881-2557587W, translated using codon table 12 (568 amino acids) Uncharacterized ORF; Putative glutamate decarboxylase; alkaline, macrophage-downregulated gene; amphotericin B induced; induced by Mnl1 under weak acid stress; stationary phase enriched protein; rat catheter biofilm repressed	High
	orf19.6515	HSP90 CGDID:CAL0003079 COORDS:Ca21chr7_C_albicans_SC5314:439531-441654W, translated using codon table 12 (707 amino acids) Verified ORF; Essential chaperone, regulates several signal transduction pathways and temperature-induced morphogenesis; activated by heat shock, stress; localizes to surface of hyphae, not yeast cells; mediates echinocandin and biofilm azole resistance	High
	orf19.3690.2	orf19.3690.2 CGDID:CAF0006992 COORDS:Ca21chr1_C_albicans_SC5314:488232-487383C, translated using codon table 12 (127 amino acids) Uncharacterized ORF; Ribosomal 60S subunit protein; Spider biofilm repressed	High
	orf19.51	orf19.51 CGDID:CAL0000601 COORDS:Ca21chr1_C_albicans_SC5314:1036865-1040956W, translated using codon table 12 (1363 amino acids) Uncharacterized ORF; Protein of unknown function	High
	orf19.1552	CPR3 CGDID:CAL0005525 COORDS:Ca21chr2_C_albicans_SC5314:461919-461344C, translated using codon table 12 (191 amino acids) Uncharacterized ORF; Putative peptidyl-prolyl cis-trans isomerase; macrophage-induced protein; protein levels decrease in stationary phase yeast cultures; predicted mitochondrial localization; overlaps orf19.1551	High
	orf19.1223	DBF2 CGDID:CAL0002833 COORDS:Ca21chr2_C_albicans_SC5314:1360034-1357902C, translated using codon table 12 (710 amino acids) Verified ORF; Essential serine/threonine protein kinase involved in mitotic spindle formation and cytokinesis; required for septum formation, exit from mitosis, and normal hyphal morphogenesis; virulence-group-correlated expression	High
	orf19.4660	RPS6A CGDID:CAL0003748 COORDS:Ca21chr4_C_albicans_SC5314:255674-256809W, translated using codon table 12 (236 amino acids) Verified ORF; Ribosomal protein 6A; localizes to cell surface of yeast cells but not hyphae; repressed upon phagocytosis by murine macrophage; possibly essential; Hap43-induced; Spider biofilm repressed	High
	orf19.492	ADE17 CGDID:CAL0005864 COORDS:Ca21chrR_C_albicans_SC5314:919622-917844C, translated using codon table 12 (592 amino acids) Uncharacterized ORF; 5-Aminoimidazole-4-carboxamide ribotide transformylase, enzyme of adenine biosynthesis; antigenic in human; soluble protein in hyphae; not induced during GCN response, in contrast to the S. cerevisiae ortholog	High
	orf19.7438	UBA1 CGDID:CAL0005518 COORDS:Ca21chr3_C_albicans_SC5314:1483160-1486225W, translated using codon table 12 (1021 amino acids) Uncharacterized ORF; Ubiquitin-activating enzyme; protein level decreases in stationary phase cultures	High
	orf19.3465	RPL10A CGDID:CAL0005037 COORDS:Ca21chr6_C_albicans_SC5314:466025-465372C, translated using codon table 12 (217 amino acids) Uncharacterized ORF; Predicted ribosomal protein; downregulated upon phagocytosis by murine macrophages; Hap43-induced; Spider biofilm repressed	High
	orf19.4099	ECM17 CGDID:CAL0004978 COORDS:Ca21chr2_C_albicans_SC5314:1260036-1255723C, translated using codon table 12 (1437 amino acids) Verified ORF; Putative sulfite reductase beta subunit; role in cell wall biogenesis; regulated by Tsa1/Tsa1B in H2O2 stress; Gcn4-regulated; Tbf1-activated; Hap43-repressed; Spider, flow, F-12/CO2 model biofilm induced	High
	orf19.7590	orf19.7590 CGDID:CAL0000236 COORDS:Ca21chrR_C_albicans_SC5314:2165996-2168158W, translated using codon table 12 (720 amino acids) Verified ORF; Putative NADH-ubiquinone oxidoreductase; identified in detergent-resistant membrane fraction (possible lipid raft component); predicted N-terminal acetylation; repressed by nitric oxide	High
	orf19.6367	SSB1 CGDID:CAL0001367 COORDS:Ca21chrR_C_albicans_SC5314:1762547-1764388W, translated using codon table 12 (613 amino acids) Verified ORF; HSP70 family heat shock protein; mRNA in yeast and germ tubes; at yeast cell surface, not hyphae; antigenic in human/mouse infection; macrophage, GCN-induced; possibly essential; sumoylation target; Hap43-induced; Spider biofilm repressed	High
	orf19.4287	orf19.4287 CGDID:CAL0000359 COORDS:Ca21chr5_C_albicans_SC5314:606083-607180W, translated using codon table 12 (365 amino acids) Uncharacterized ORF; Putative oxidoreductase; Hap43-repressed gene; clade-associated gene expression	High
	orf19.1680	TFP1 CGDID:CAL0000146 COORDS:Ca21chr3_C_albicans_SC5314:355985-357915W, translated using codon table 12 (617 amino acids) Uncharacterized ORF; Subunit of vacuolar H+-ATPase; stationary phase enriched protein; sumoylation target; Spider biofilm repressed	High
	orf19.1868	RNR22 CGDID:CAL0001735 COORDS:Ca21chr2_C_albicans_SC5314:1546130-1547314W, translated using codon table 12 (394 amino acids) Uncharacterized ORF; Putative ribonucleoside diphosphate reductase;colony morphology-related gene regulation by Ssn6; transcript regulated by tyrosol and cell density; Hap43-repressed; Spider biofilm induced	High
	orf19.1833	orf19.1833 CGDID:CAL0001653 COORDS:Ca21chr1_C_albicans_SC5314:2352602-2354041W, translated using codon table 12 (479 amino acids) Uncharacterized ORF; Protein of unknown function	High
	orf19.1578	orf19.1578 CGDID:CAL0005606 COORDS:Ca21chr2_C_albicans_SC5314:509452-514620W, translated using codon table 12 (1722 amino acids) Uncharacterized ORF; Ortholog of S. cereviaie Rrp5, an RNA binding protein involved in synthesis of 18S and 5.8S rRNAs; Hap43-induced gene	High
	orf19.4633	orf19.4633 CGDID:CAL0003668 COORDS:Ca21chr4_C_albicans_SC5314:314590-315396W, translated using codon table 12 (268 amino acids) Uncharacterized ORF; Protein of unknown function	High
	orf19.1514	orf19.1514 CGDID:CAL0005407 COORDS:Ca21chr2_C_albicans_SC5314:386900-387922W, translated using codon table 12 (340 amino acids) Uncharacterized ORF; Protein of unknown function	High
	orf19.4533	orf19.4533 CGDID:CAL0002721 COORDS:Ca21chr1_C_albicans_SC5314:392780-391263C, translated using codon table 12 (505 amino acids) Uncharacterized ORF; Protein of unknown function	High
	orf19.505	SRV2 CGDID:CAL0000048 COORDS:Ca21chrR_C_albicans_SC5314:937213-938850W, translated using codon table 12 (545 amino acids) Verified ORF; Adenylate cyclase-associated protein; regulates adenylate cyclase activity; required for wild-type germ tube formation and for virulence in mice; mutant defects in filamentous growth are rescued by cAMP or dbcAMP; Spider biofilm repressed	High
	orf19.6582	PRE10 CGDID:CAL0003302 COORDS:Ca21chr7_C_albicans_SC5314:310167-309231C, translated using codon table 12 (266 amino acids) Verified ORF; Alpha7 (C8) subunit of the 20S proteasome; multiple phosphorylated residues; transcript induced upon filamentous growth; Spider biofilm repressed	High
	orf19.3034	RLI1 CGDID:CAL0001388 COORDS:Ca21chr1_C_albicans_SC5314:699468-697600C, translated using codon table 12 (622 amino acids) Uncharacterized ORF; Member of RNase L inhibitor (RLI) subfamily of ABC family; predicted not to be a transporter; regulated by Sef1p, Sfu1p, and Hap43p	High
	orf19.3541	ERF1 CGDID:CAL0005902 COORDS:Ca21chr2_C_albicans_SC5314:1056790-1055480C, translated using codon table 12 (436 amino acids) Uncharacterized ORF; Putative translation release factor 1, which interacts with stop codons and promotes release of nascent peptides from ribosomes; Hap43p-induced gene	High
	orf19.3672	GAL10 CGDID:CAL0000448 COORDS:Ca21chr1_C_albicans_SC5314:452186-454213W, translated using codon table 12 (675 amino acids) Verified ORF; UDP-glucose 4-epimerase; galactose utilization; mutant has cell wall defects and increased filamentation; GlcNAc-, fluconazole- and ketoconazole-induced; stationary phase enriched protein; rat catheter and flow model biofilm induced	High
	orf19.4826	IDH1 CGDID:CAL0005337 COORDS:Ca21chr1_C_albicans_SC5314:2120442-2121755W, translated using codon table 12 (364 amino acids) Uncharacterized ORF; Putative mitochondrial NAD-isocitrate dehydrogenase subunit 1; soluble protein in hyphae; protein level decrease in stationary phase cultures	High
	orf19.2631	orf19.2631 CGDID:CAL0003427 COORDS:Ca21chr4_C_albicans_SC5314:1143215-1144204W, translated using codon table 12 (329 amino acids) Uncharacterized ORF; Subunit of Elongator complex; required for modification of wobble nucleosides in tRNA in S. cerevisiae; Hap43-induced gene	High
	orf19.637	SDH2 CGDID:CAL0000978 COORDS:Ca21chrR_C_albicans_SC5314:1120441-1119650C, translated using codon table 12 (263 amino acids) Verified ORF; Succinate dehydrogenase, Fe-S subunit; localizes to surface of yeast cells, but not hyphae; induced in high iron and during log phase aerobic growth; repressed by nitric oxide, Hap43	High
	orf19.6286.2	RPS27 CGDID:CAF0007075 COORDS:Ca21chrR_C_albicans_SC5314:1657927-1657249C, translated using codon table 12 (82 amino acids) Uncharacterized ORF; Putative ribosomal protein; repressed upon phagocytosis by murine macrophage; Spider biofilm repressed	High
	orf19.3861	SIS1 CGDID:CAL0002119 COORDS:Ca21chrR_C_albicans_SC5314:1297556-1298587W, translated using codon table 12 (343 amino acids) Uncharacterized ORF; Putative Type II HSP40 co-chaperone; macrophage/pseudohyphal-repressed; heavy metal (cadmium) stress-induced; heterozygous null mutant displays sensitivity to virgineone; rat catheter biofilm induced	High
	orf19.6748	orf19.6748 CGDID:CAL0004868 COORDS:Ca21chr3_C_albicans_SC5314:1699358-1700344W, translated using codon table 12 (328 amino acids) Uncharacterized ORF; Protein of unknown function	High
	orf19.3087	UBI3 CGDID:CAL0001506 COORDS:Ca21chr4_C_albicans_SC5314:1585505-1586086W, translated using codon table 12 (193 amino acids) Verified ORF; Fusion of ubiquitin with the S34 protein of the small ribosomal subunit; mRNA decreases upon heat shock, appears to be degraded; functional homolog of S. cerevisiae RPS31; Hap43-induced; Spider biofilm repressed	High
	orf19.171	DBP2 CGDID:CAL0003204 COORDS:Ca21chrR_C_albicans_SC5314:561933-564684W, translated using codon table 12 (562 amino acids) Uncharacterized ORF; Putative DEAD-box family ATP-dependent RNA helicase; flucytosine induced; repressed in core stress response	High
	orf19.5791	IDH2 CGDID:CAL0001550 COORDS:Ca21chr2_C_albicans_SC5314:620950-622059W, translated using codon table 12 (369 amino acids) Uncharacterized ORF; Putative mitochondrial NAD-isocitrate dehydrogenase subunit; induced by ciclopirox; induced in high iron; present in exponential and stationary growth phases; Spider biofilm repressed	High
	orf19.2329.1	RPS17B CGDID:CAF0006947 COORDS:Ca21chr1_C_albicans_SC5314:2406592-2407384W, translated using codon table 12 (137 amino acids) Uncharacterized ORF; Ribosomal protein 17B; downregulated upon phagocytosis by murine macrophages; Hap43-induced; Spider biofilm repressed	High
	orf19.3278	GSY1 CGDID:CAL0003394 COORDS:Ca21chrR_C_albicans_SC5314:184247-182262C, translated using codon table 12 (661 amino acids) Uncharacterized ORF; UDP glucose/starch glucosyltransferase; transcript repressed by yeast-hyphal switch, Efg1-regulated; strong oxidative stress induced; colony morphology-related regulation by Ssn6; stationary phase enriched; flow model biofilm induced	High
	orf19.6854	ATP1 CGDID:CAL0005797 COORDS:Ca21chr1_C_albicans_SC5314:949400-951542W, translated using codon table 12 (546 amino acids) Verified ORF; ATP synthase alpha subunit; antigenic in human/mouse; at hyphal surface; ciclopirox, ketoconazole, flucytosine induced; Efg1, caspofungin repressed; may be essential; sumoylation target; stationary phase-enriched; Spider biofilm repressed	High
	orf19.2487	orf19.2487 CGDID:CAL0001637 COORDS:Ca21chr1_C_albicans_SC5314:1182555-1183313W, translated using codon table 12 (252 amino acids) Uncharacterized ORF; Protein with a predicted phosphoribulokinase/uridine kinase domain; Spider biofilm induced	High
	orf19.7658	RFC4 CGDID:CAL0000922 COORDS:Ca21chrR_C_albicans_SC5314:2266570-2267541W, translated using codon table 12 (323 amino acids) Uncharacterized ORF; Putative heteropentameric replication factor C subunit; flucytosine induced; periodic mRNA expression, peak at cell-cycle G1/S phase	High
	orf19.2974	YKT6 CGDID:CAL0006106 COORDS:Ca21chr1_C_albicans_SC5314:603791-603189C, translated using codon table 12 (200 amino acids) Verified ORF; Putative protein of the vacuolar SNARE complex; predicted role in vacuolar fusion; rat catheter biofilm repressed	High
	orf19.3870	ADE13 CGDID:CAL0002147 COORDS:Ca21chrR_C_albicans_SC5314:1320356-1318908C, translated using codon table 12 (482 amino acids) Uncharacterized ORF; Adenylosuccinate lyase; enzyme of adenine biosynthesis; soluble protein in hyphae; not induced during GCN response, in contrast to the S. cerevisiae ortholog; repressed by nitric oxide	High
	orf19.4560	BFR1 CGDID:CAL0002819 COORDS:Ca21chr4_C_albicans_SC5314:449240-447852C, translated using codon table 12 (462 amino acids) Uncharacterized ORF; Protein involved in the maintenance of normal ploidy; S. cerevisiae ortholog cofers Brefeldin A resistance; stationary phase enriched protein; Spider biofilm repressed	High
	orf19.4336	RPS5 CGDID:CAL0000989 COORDS:Ca21chr5_C_albicans_SC5314:683005-683682W, translated using codon table 12 (225 amino acids) Verified ORF; Ribosomal protein S5; macrophage/pseudohyphal-induced after 16 h; downregulated upon phagocytosis by murine macrophage; Hap43-induced; Spider biofilm repressed	High
	orf19.7050	NOP15 CGDID:CAL0002077 COORDS:Ca21chr7_C_albicans_SC5314:127379-128182W, translated using codon table 12 (267 amino acids) Uncharacterized ORF; Nucleolar ribosome biogenesis factor; hyphal-induced expression; Hap43-induced; rat catheter biofilm induced	High
	orf19.7569	SIK1 CGDID:CAL0000142 COORDS:Ca21chrR_C_albicans_SC5314:2129688-2128138C, translated using codon table 12 (516 amino acids) Verified ORF; Putative U3 snoRNP protein; Hap43p-induced gene; physically interacts with TAP-tagged Nop1p	High
	orf19.903	GPM1 CGDID:CAL0003574 COORDS:Ca21chr2_C_albicans_SC5314:675910-676656W, translated using codon table 12 (248 amino acids) Verified ORF; Phosphoglycerate mutase; surface protein that binds host complement Factor H and FHL-1; antigenic; fluconazole, or amino acid starvation (3-AT) induced, farnesol-repressed; Hap43, flow model biofilm induced; Spider biofilm repressed	High
	orf19.646	GLN1 CGDID:CAL0001010 COORDS:Ca21chrR_C_albicans_SC5314:1095525-1096646W, translated using codon table 12 (373 amino acids) Uncharacterized ORF; Putative glutamate synthase; regulated by Tsa1, Tsa1B under H2O2 stress conditions; Spider biofilm induced	High
	orf19.4248	orf19.4248 CGDID:CAL0000227 COORDS:Ca21chr5_C_albicans_SC5314:533248-534153W, translated using codon table 12 (301 amino acids) Uncharacterized ORF; Ortholog of S. cerevisiae YLR118C (alias Apt1); acyl-protein thioesterase responsible for depalmitoylation of Gpa1 in S. cerevisiae; regulated by Gcn4; repressed in response to amino acid starvation (3AT); rat catheter biofilm repressed	High
	orf19.6151	ARC15 CGDID:CAL0006043 COORDS:Ca21chrR_C_albicans_SC5314:1571076-1571552W, translated using codon table 12 (158 amino acids) Verified ORF; Putative ARP2/3 complex subunit; mutation confers hypersensitivity to cytochalasin D	High
	orf19.493	RPL15A CGDID:CAL0005866 COORDS:Ca21chrR_C_albicans_SC5314:921025-920411C, translated using codon table 12 (204 amino acids) Uncharacterized ORF; Putative ribosomal protein; repressed upon phagocytosis by murine macrophage; positively regulated by Tbf1; Spider biofilm repressed	High
	orf19.1462	SMP2 CGDID:CAL0004653 COORDS:Ca21chr2_C_albicans_SC5314:277127-279472W, translated using codon table 12 (781 amino acids) Uncharacterized ORF; Putative Mg2+-dependent phosphatidate phosphatase; transcript regulated by Nrg1	High
	orf19.5027	LCB2 CGDID:CAL0001621 COORDS:Ca21chr1_C_albicans_SC5314:3063251-3061542C, translated using codon table 12 (569 amino acids) Verified ORF; Putative serine palmitoyltransferase component; mutation confers hypersensitivity to aureobasidin A	High
	orf19.1493	RAD7 CGDID:CAL0004778 COORDS:Ca21chr2_C_albicans_SC5314:340557-338599C, translated using codon table 12 (652 amino acids) Uncharacterized ORF; Protein similar to S. cerevisiae Rad7p, which is a subunit of the Nucleotide Excision Repair Factor 4; induced under hydroxyurea treatment	High
	orf19.665	NEP1 CGDID:CAL0001059 COORDS:Ca21chr1_C_albicans_SC5314:2495756-2496559W, translated using codon table 12 (267 amino acids) Verified ORF; Protein of unknown function	High
	orf19.5061	ADE5,7 CGDID:CAL0001714 COORDS:Ca21chr1_C_albicans_SC5314:1720995-1718587C, translated using codon table 12 (802 amino acids) Verified ORF; Phosphoribosylamine-glycine ligase and phosphoribosylformylglycinamidine cyclo-ligase; interacts with Vps34p; required for hyphal growth and virulence; flucytosine induced; not induced in GCN response, in contrast to S. cerevisiae ortholog	High
	orf19.3037	orf19.3037 CGDID:CAL0001392 COORDS:Ca21chr1_C_albicans_SC5314:706559-708448W, translated using codon table 12 (629 amino acids) Uncharacterized ORF; Putative poly(A)-binding protein; regulated by Gcn4p; induced in response to amino acid starvation (3-AT treatment); protein present in exponential and stationary growth phase yeast cultures	High
	orf19.202	CDC47 CGDID:CAL0003868 COORDS:Ca21chr2_C_albicans_SC5314:1845016-1847361W, translated using codon table 12 (781 amino acids) Uncharacterized ORF; Phosphorylated protein described as having role in control of cell division; RNA abundance regulated by tyrosol and cell density; merged with orf19.201 in Assembly 20; unmerged from orf19.201 in a revision of Assembly 21	High
	orf19.4602	MDH1-1 CGDID:CAL0003583 COORDS:Ca21chr4_C_albicans_SC5314:371508-370510C, translated using codon table 12 (332 amino acids) Uncharacterized ORF; Predicted malate dehydrogenase precursor; macrophage-induced transcript; protein present in exponential and stationary growth phase yeast cultures; Spider biofilm repressed	High
	orf19.2075	DFG5 CGDID:CAL0004498 COORDS:Ca21chr2_C_albicans_SC5314:82837-84192W, translated using codon table 12 (451 amino acids) Verified ORF; N-linked mannoprotein of cell wall and membrane; possible signal transducer; role in hyphal growth and HWP1 induction in alkaline pH; GPI modification predicted; dfg5 dcw1 double mutant is inviable; caspofungin-induced, fungal-specific	High
	orf19.86	orf19.86 CGDID:CAL0000683 COORDS:Ca21chr6_C_albicans_SC5314:167189-167674W, translated using codon table 12 (161 amino acids) Uncharacterized ORF; Putative glutathione peroxidase; induced by peroxide, exposure to neutrophils and macrophage blood fractions; repressed during infection of macrophages; Spider biofilm induced; flow model biofilm repressed	High
	orf19.1796	orf19.1796 CGDID:CAL0000999 COORDS:Ca21chr4_C_albicans_SC5314:1174948-1176042W, translated using codon table 12 (364 amino acids) Uncharacterized ORF; Putative glyoxylate reductase; acts on glyoxylate and hydroxypyruvate substrates; Spider biofilm repressed	High
	orf19.7290	orf19.7290 CGDID:CAL0004008 COORDS:Ca21chrR_C_albicans_SC5314:1913738-1913235C, translated using codon table 12 (167 amino acids) Uncharacterized ORF; Protein of unknown function	High
	orf19.3243	SRP54 CGDID:CAL0003314 COORDS:Ca21chrR_C_albicans_SC5314:251463-253133W, translated using codon table 12 (556 amino acids) Uncharacterized ORF; Putative signal recognition particle (SRP) subunit; induced in ssr1 null; Spider biofilm repressed	High
	orf19.4864	orf19.4864 CGDID:CAL0005433 COORDS:Ca21chr1_C_albicans_SC5314:2179911-2178997C, translated using codon table 12 (304 amino acids) Uncharacterized ORF; Protein of unknown function	High
	orf19.5591	ADO1 CGDID:CAL0006279 COORDS:Ca21chr6_C_albicans_SC5314:647819-646776C, translated using codon table 12 (347 amino acids) Verified ORF; Adenosine kinase; heterozygous null mutant is resistant to cordycepin in C. albicans fitness test; ketoconazole-induced; protein level decrease in stationary phase cultures; sumoylation target; Spider biofilm repressed	High
	orf19.7035	RFC2 CGDID:CAL0002015 COORDS:Ca21chr7_C_albicans_SC5314:156150-157241W, translated using codon table 12 (363 amino acids) Uncharacterized ORF; Putative heteropentameric replication factor C subunit; periodic mRNA expression, peak at cell-cycle G1/S phase	High
	orf19.5735	CDC50 CGDID:CAL0001424 COORDS:Ca21chr6_C_albicans_SC5314:778263-777073C, translated using codon table 12 (396 amino acids) Uncharacterized ORF; Putative endosomal protein; induced by Mnl1p under weak acid stress	High
	orf19.645.1	VMA13 CGDID:CAF0006905 COORDS:Ca21chrR_C_albicans_SC5314:1099638-1101114W, translated using codon table 12 (469 amino acids) Uncharacterized ORF; Predicted proton-transporting ATPase; predicted role in ATP hydrolysis coupled proton transport; rat catheter biofilm repressed	High
	orf19.5858	EGD2 CGDID:CAL0002387 COORDS:Ca21chr3_C_albicans_SC5314:865678-865142C, translated using codon table 12 (178 amino acids) Verified ORF; Nascent polypeptide associated complex protein alpha subunit; soluble protein in hyphae; macrophage/pseudohyphal-induced; protein level decrease in stationary phase cultures; GlcNAc-induced protein; Spider biofilm repressed	High
	orf19.2183	KRE30 CGDID:CAL0005445 COORDS:Ca21chr2_C_albicans_SC5314:1623732-1621903C, translated using codon table 12 (609 amino acids) Verified ORF; YEF3-subfamily ABC family protein; predicted not to be a transporter; repressed in core stress response; mutation confers hypersensitivity to amphotericin B	High
	orf19.5682	orf19.5682 CGDID:CAL0000730 COORDS:Ca21chr5_C_albicans_SC5314:18029-16398C, translated using codon table 12 (543 amino acids) Uncharacterized ORF; Protein of unknown function	High
	orf19.6265.1	RPS14B CGDID:CAF0007074 COORDS:Ca21chr1_C_albicans_SC5314:1376741-1375913C, translated using codon table 12 (132 amino acids) Uncharacterized ORF; Putative ribosomal protein; repressed upon phagocytosis by murine macrophage; transcript positively regulated by Tbf1; Spider biofilm repressed	High
	orf19.528	SEC26 CGDID:CAL0000129 COORDS:Ca21chrR_C_albicans_SC5314:973196-970338C, translated using codon table 12 (952 amino acids) Verified ORF; Secretory vesicles coatomer complex protein	High
	orf19.5531	CDC37 CGDID:CAL0006137 COORDS:Ca21chr6_C_albicans_SC5314:533889-532363C, translated using codon table 12 (508 amino acids) Verified ORF; Chaperone for Crk1p; interacts with Crk1p kinase domain and with Sti1p; putative phosphorylation site at Ser14; functional homolog of S. cerevisiae Cdc37p; likely to be essential for growth; regulated by Gcn2p and Gcn4p	High
	orf19.6779	PRO2 CGDID:CAL0004966 COORDS:Ca21chr3_C_albicans_SC5314:1654769-1653429C, translated using codon table 12 (446 amino acids) Uncharacterized ORF; Putative gamma-glutamyl phosphate reductase with a predicted role in proline biosynthesis; regulated by Gcn2p and Gcn4p	High
	orf19.7654	CPR6 CGDID:CAL0000916 COORDS:Ca21chrR_C_albicans_SC5314:2258818-2259927W, translated using codon table 12 (369 amino acids) Uncharacterized ORF; Putative peptidyl-prolyl cis-trans isomerase; macrophage/pseudohyphal-repressed; heavy metal (cadmium) stress-induced; heterozygous null mutant displays sensitivity to virgineone; rat catheter biofilm induced	High
	orf19.4036	APM1 CGDID:CAL0004774 COORDS:Ca21chr5_C_albicans_SC5314:1168153-1169469W, translated using codon table 12 (438 amino acids) Verified ORF; Ortholog of S. cerevisiae/S. pombe Apm1; a clathrin-associated protein complex (AP-1) subunit; phosphorylated protein; Tn mutation affects filamentous growth; Spider biofilm repressed	High
	orf19.6906	ASC1 CGDID:CAL0000124 COORDS:Ca21chr7_C_albicans_SC5314:257914-259126W, translated using codon table 12 (317 amino acids) Verified ORF; 40S ribosomal subunit similar to G-beta subunits; glucose or N starvation induced filamentation; required for virulence in mice; snoRNA snR24 encoded in ASC1 intron; repressed in stationary phase; GlcNAc-induced; Spider biofilm repressed	High
	orf19.1760	RAS1 CGDID:CAL0000896 COORDS:Ca21chr2_C_albicans_SC5314:2097593-2096718C, translated using codon table 12 (291 amino acids) Verified ORF; RAS signal transduction GTPase; regulates cAMP and MAP kinase pathways; role in hyphal induction, virulence, apoptosis, heat-shock sensitivity; nonessential; plasma membrane-localized; complements viability of S. cerevisiae ras1 ras2 mutant	High
	orf19.1039	BET4 CGDID:CAL0001127 COORDS:Ca21chr1_C_albicans_SC5314:857122-855932C, translated using codon table 12 (368 amino acids) Uncharacterized ORF; Protein of unknown function	High
	orf19.2672	NCP1 CGDID:CAL0003511 COORDS:Ca21chr4_C_albicans_SC5314:668328-670370W, translated using codon table 12 (680 amino acids) Verified ORF; NADPH-cytochrome P450 reductase, acts with Erg11p in sterol 14 alpha-demethylation in ergosterol biosynthesis; subject to hypoxic regulation; ketoconazole-induced; caspofungin repressed	High
	orf19.3628	RSP5 CGDID:CAL0000356 COORDS:Ca21chr2_C_albicans_SC5314:1719503-1722001W, translated using codon table 12 (832 amino acids) Uncharacterized ORF; Putative NEDD4 family E3 ubiquitin ligase; induced during infection of murine kidney, compared to growth in vitro; has murine homolog; possibly an essential gene, disruptants not obtained by UAU1 method	High
	orf19.7514	PCK1 CGDID:CAL0006389 COORDS:Ca21chrR_C_albicans_SC5314:49655-51316W, translated using codon table 12 (553 amino acids) Uncharacterized ORF; Phosphoenolpyruvate carboxykinase; glucose, C-source, yeast-hypha, Hap43 regulated; fluconazole, phagocytosis, H2O2, oral candidasis, Spider/rat catheter/flow model biofilm induced; repressed in biofilm by Bcr1, Tec1, Ndt80, Rob1, Brg1	High
	orf19.5005	OSM2 CGDID:CAL0001569 COORDS:Ca21chr1_C_albicans_SC5314:3006473-3008419W, translated using codon table 12 (648 amino acids) Uncharacterized ORF; Putative mitochondrial fumarate reductase; regulated by Ssn6p, Gcn2p, and Gcn4p; Hog1p-downregulated; stationary phase enriched protein; Hap43p-repressed gene	High
	orf19.4268	UTP13 CGDID:CAL0000293 COORDS:Ca21chr5_C_albicans_SC5314:570509-568110C, translated using codon table 12 (799 amino acids) Verified ORF; Putative U3 snoRNA-associated protein; Hap43-induced; repressed in core stress response; physically interacts with TAP-tagged Nop1	High
	orf19.5139	orf19.5139 CGDID:CAL0002557 COORDS:Ca21chr7_C_albicans_SC5314:685158-687395W, translated using codon table 12 (745 amino acids) Uncharacterized ORF; Protein of unknown function	High
	orf19.6745	TPI1 CGDID:CAL0004861 COORDS:Ca21chr3_C_albicans_SC5314:1702071-1702817W, translated using codon table 12 (248 amino acids) Verified ORF; Triose-phosphate isomerase; antigenic in mouse/human; mutation affects filamentation; macrophage-repressed; protein in exponential and stationary growth phase yeast; possibly essential; flow model biofilm induced; Spider biofilm repressed	High
	orf19.2093	RFA1 CGDID:CAL0004564 COORDS:Ca21chr2_C_albicans_SC5314:55237-53363C, translated using codon table 12 (624 amino acids) Uncharacterized ORF; Putative DNA replication factor A; RNA abundance regulated by cell cycle, tyrosol and cell density	High
	orf19.1613	ILV2 CGDID:CAL0006335 COORDS:Ca21chr3_C_albicans_SC5314:507202-509253W, translated using codon table 12 (683 amino acids) Verified ORF; Putative acetolactate synthase; regulated by Gcn4p; induced by amino acid starvation (3-AT treatment); stationary phase enriched protein	High
	orf19.3789	RPL24A CGDID:CAF0006998 COORDS:Ca21chr4_C_albicans_SC5314:1054625-1054158C, translated using codon table 12 (155 amino acids) Uncharacterized ORF; Predicted ribosomal protein; downregulated upon phagocytosis by murine macrophage; intron in 5'-UTR; Hap43-induced; Spider biofilm repressed	High
	orf19.7124	RVS161 CGDID:CAL0002888 COORDS:Ca21chr7_C_albicans_SC5314:2040-1246C, translated using codon table 12 (264 amino acids) Verified ORF; Protein required for endocytosis; contains a BAR domain, which is found in proteins involved in membrane curvature; null mutant exhibits defects in hyphal growth, virulence, cell wall integrity, and actin patch localization	High
	orf19.1549	orf19.1549 CGDID:CAL0005512 COORDS:Ca21chr2_C_albicans_SC5314:460292-461038W, translated using codon table 12 (248 amino acids) Verified ORF; Plasma membrane-associated protein identified in detergent-resistant membrane fraction (possible lipid raft component); repressed by nitric oxide; predicted transmembrane helix	High
	orf19.5063	COI1 CGDID:CAL0001718 COORDS:Ca21chr1_C_albicans_SC5314:1722918-1723493W, translated using codon table 12 (191 amino acids) Verified ORF; Secreted protein; ciclopirox olamine induced; regulated by Ssn6; induced by nitric oxide independent of Yhb1; Hap43-induced; Spider biofilm repressed	High
	orf19.5622	GLC3 CGDID:CAL0000583 COORDS:Ca21chr6_C_albicans_SC5314:702416-700362C, translated using codon table 12 (684 amino acids) Uncharacterized ORF; Putative 1,4-glucan branching enzyme; fluconazole-induced; colony morphology-related gene regulation by Ssn6; stationary phase enriched protein	High
	orf19.5286	YCP4 CGDID:CAL0003651 COORDS:Ca21chrR_C_albicans_SC5314:1156494-1155628C, translated using codon table 12 (288 amino acids) Uncharacterized ORF; Putative flavodoxin; flow model, rat catheter and Spider biofilm repressed	High
	orf19.4468	orf19.4468 CGDID:CAL0001921 COORDS:Ca21chr1_C_albicans_SC5314:832188-832697W, translated using codon table 12 (169 amino acids) Verified ORF; Putative succinate dehydrogenase; localized to the mitochondrial membrane; Hap43p-repressed gene	High
	orf19.2935	RPL10 CGDID:CAL0006017 COORDS:Ca21chr1_C_albicans_SC5314:521342-522004W, translated using codon table 12 (220 amino acids) Verified ORF; Ribosomal protein L10; intron in 5'-UTR; downregulated upon phagocytosis by murine macrophage; transcription regulated by yeast-hypha switch; Spider biofilm repressed	High
	orf19.7292	ARP2 CGDID:CAL0004013 COORDS:Ca21chrR_C_albicans_SC5314:1915605-1916846W, translated using codon table 12 (391 amino acids) Verified ORF; Component of the Arp2/3 complex; required for virulence, hyphal growth, cell wall/cytoskeleton organization, not for endocytosis; mutation confers hypersensitivity to cytochalasin D; regulated by Gcn2 and Gcn4; Spider biofilm repressed	High
	orf19.6252	orf19.6252 CGDID:CAL0000512 COORDS:Ca21chr1_C_albicans_SC5314:1411044-1409842C, translated using codon table 12 (400 amino acids) Uncharacterized ORF; Protein of unknown function	High
	orf19.3467	SEC27 CGDID:CAL0005039 COORDS:Ca21chr6_C_albicans_SC5314:470604-467785C, translated using codon table 12 (939 amino acids) Uncharacterized ORF; Protein of unknown function	High
	orf19.2611	MCM6 CGDID:CAL0003376 COORDS:Ca21chrR_C_albicans_SC5314:459676-462318W, translated using codon table 12 (880 amino acids) Uncharacterized ORF; Putative MCM DNA replication initiation complex component; mRNA expression peak at cell-cycle M/G1 phase; regulated by tyrosol and cell density; repressed by alpha pheromone in SpiderM medium; Hap43-induced gene	High
	orf19.385	GCV2 CGDID:CAL0004920 COORDS:Ca21chr1_C_albicans_SC5314:1849496-1846497C, translated using codon table 12 (999 amino acids) Uncharacterized ORF; Glycine decarboxylase P subunit; protein of glycine catabolism; repressed by Efg1; Hog1-induced; induced by Rim101 at acid pH; transcript induced in elevated CO2; stationary phase enriched protein	High
	orf19.1704	FOX3 CGDID:CAL0000760 COORDS:Ca21chr3_C_albicans_SC5314:312778-311546C, translated using codon table 12 (410 amino acids) Uncharacterized ORF; Putative peroxisomal 3-oxoacyl CoA thiolase; transcript regulated by white-opaque switch; Spider biofilm induced	High
	orf19.6529	CDC34 CGDID:CAL0003131 COORDS:Ca21chr7_C_albicans_SC5314:411055-411789W, translated using codon table 12 (244 amino acids) Uncharacterized ORF; Putative ubiquitin-protein ligase; transcript regulated by Nrg1 and Tup1, and by Gcn2 and Gcn4; rat catheter biofilm induced	High
	orf19.6099	CCT8 CGDID:CAL0005242 COORDS:Ca21chr1_C_albicans_SC5314:17338-18960W, translated using codon table 12 (540 amino acids) Verified ORF; Chaperonin-containing T-complex subunit; role in hyphal morphogenesis, particularly starvation-induced; essential; expression in S. cerevisiae inhibits Ras2-mediated pathways; CCT8 and TRP1 overlap; Spider biofilm repressed	High
	orf19.6882	OSM1 CGDID:CAL0005898 COORDS:Ca21chr2_C_albicans_SC5314:1165501-1167012W, translated using codon table 12 (503 amino acids) Uncharacterized ORF; Putative flavoprotein subunit of fumarate reductase; soluble protein in hyphae; caspofungin repressed; stationary phase enriched protein; flow model biofilm induced; Spider biofilm repressed	High
	orf19.4937	CHS3 CGDID:CAL0006283 COORDS:Ca21chr1_C_albicans_SC5314:2859992-2856351C, translated using codon table 12 (1213 amino acids) Verified ORF; Major chitin synthase of yeast and hyphae; synthesizes short-chitin fibrils; Chs4-activated; transcript induced at yeast-hyphal transition; Chs1 and Chs2, but not Chs3, are inhibited by the protoberberine HWY-289; Spider biofilm induced	High
	orf19.1683	PPH21 CGDID:CAL0000149 COORDS:Ca21chr3_C_albicans_SC5314:351845-352927W, translated using codon table 12 (360 amino acids) Uncharacterized ORF; Putative protein phosphatase of the Type 2A-related family (serine/threonine-specific), similar to <i>S. cerevisiae</i> Pph21p; caspofungin repressed; possibly an essential gene, disruptants not obtained by UAU1 method	High
	orf19.1119	MTR10 CGDID:CAL0001884 COORDS:Ca21chr5_C_albicans_SC5314:833547-830668C, translated using codon table 12 (959 amino acids) Uncharacterized ORF; Putative importin; member of a family of fungal-specific nuclear importins; Mig1-regulated	High
	orf19.5961	orf19.5961 CGDID:CAL0003397 COORDS:Ca21chr3_C_albicans_SC5314:1060429-1059680C, translated using codon table 12 (249 amino acids) Uncharacterized ORF; Protein of unknown function	High
	orf19.250	SLC1 CGDID:CAL0004001 COORDS:Ca21chr3_C_albicans_SC5314:564302-563421C, translated using codon table 12 (293 amino acids) Verified ORF; Putative fatty acyltransferase; protein repressed during the mating process	High
	orf19.7291	orf19.7291 CGDID:CAL0004011 COORDS:Ca21chrR_C_albicans_SC5314:1914361-1915368W, translated using codon table 12 (335 amino acids) Uncharacterized ORF; Protein of unknown function	High
	orf19.691	GPD2 CGDID:CAL0001161 COORDS:Ca21chr6_C_albicans_SC5314:412675-411560C, translated using codon table 12 (371 amino acids) Verified ORF; Surface protein similar to glycerol 3-P dehydrogenase; binds host Factor H, FHL-1, plasminogen; regulated by Ssn6, Nrg1, Efg1; induced by cell wall regeneration, macrophage/pseudohyphal growth, core stress response; Spider biofilm induced	High
	orf19.5322	orf19.5322 CGDID:CAL0004278 COORDS:Ca21chr2_C_albicans_SC5314:2166211-2165453C, translated using codon table 12 (252 amino acids) Uncharacterized ORF; Protein of unknown function	High
	orf19.3174	CDC24 CGDID:CAL0002395 COORDS:Ca21chr5_C_albicans_SC5314:443366-440832C, translated using codon table 12 (844 amino acids) Verified ORF; GDP-GTP exchange factor for Cdc42p; phosphorylated; required for maintenance of hyphal growth; misexpression blocks hyphal growth and causes avirulence in a mouse model of systemic infection; antigenic during human oral infection	High
	orf19.840	RPL21A CGDID:CAL0002747 COORDS:Ca21chr2_C_albicans_SC5314:805314-804502C, translated using codon table 12 (160 amino acids) Uncharacterized ORF; Putative ribosomal protein; repressed upon phagocytosis by murine macrophage; Spider biofilm repressed	High
	orf19.3206	CCT7 CGDID:CAL0003198 COORDS:Ca21chr5_C_albicans_SC5314:384157-382508C, translated using codon table 12 (549 amino acids) Uncharacterized ORF; Cytosolic chaperonin Cct ring complex; protein is present in exponential and stationary growth phase yeast cultures; sumoylation target	High
	orf19.2727	GRX3 CGDID:CAL0004203 COORDS:Ca21chr4_C_albicans_SC5314:558606-557845C, translated using codon table 12 (253 amino acids) Uncharacterized ORF; Putative glutaredoxin; flucytosine induced; regulated by Gcn4p; repressed in response to amino acid starvation (3-aminotriazole treatment)	High
	orf19.199	orf19.199 CGDID:CAL0003292 COORDS:Ca21chr2_C_albicans_SC5314:1850993-1849458C, translated using codon table 12 (511 amino acids) Uncharacterized ORF; Protein of unknown function; hyphal-induced expression; upregulated in a cyr1 null mutant	High
	orf19.2541	orf19.2541 CGDID:CAL0002458 COORDS:Ca21chrR_C_albicans_SC5314:357231-355987C, translated using codon table 12 (414 amino acids) Uncharacterized ORF; Protein of unknown function	High
	orf19.941	SEC14 CGDID:CAL0003685 COORDS:Ca21chr5_C_albicans_SC5314:88250-87345C, translated using codon table 12 (301 amino acids) Verified ORF; Essential protein; functional homolog of S. cerevisiae Sec14p, a Golgi phosphatidylinositol/phosphatidylcholine transfer protein that regulates choline-phosphate cytidyltransferase and thereby affects secretion; biofilm-regulated	High
	orf19.3138	NOP1 CGDID:CAL0002295 COORDS:Ca21chr4_C_albicans_SC5314:1497965-1498915W, translated using codon table 12 (316 amino acids) Verified ORF; Nucleolar protein; flucytosine induced; Hap43-induced; Spider biofilm repressed	High
	orf19.4261	TIF5 CGDID:CAL0000279 COORDS:Ca21chr5_C_albicans_SC5314:556500-555238C, translated using codon table 12 (420 amino acids) Uncharacterized ORF; Putative translation initiation factor; repressed upon phagocytosis by murine macrophage; Spider biofilm repressed	High
	orf19.481	GCD1 CGDID:CAL0005825 COORDS:Ca21chrR_C_albicans_SC5314:902746-901304C, translated using codon table 12 (480 amino acids) Uncharacterized ORF; Putative translation initiation factor; transcript regulated by Mig1; repressed upon phagocytosis by murine macrophage	High
	orf19.1030	orf19.1030 CGDID:CAL0001110 COORDS:Ca21chr1_C_albicans_SC5314:796893-795613C, translated using codon table 12 (426 amino acids) Uncharacterized ORF; Putative peptidyl-prolyl cis-trans isomerase	High
	orf19.2484	orf19.2484 CGDID:CAL0001633 COORDS:Ca21chr1_C_albicans_SC5314:1188231-1189484W, translated using codon table 12 (417 amino acids) Uncharacterized ORF; Protein of unknown function	High
	orf19.5525	orf19.5525 CGDID:CAL0006116 COORDS:Ca21chr6_C_albicans_SC5314:524631-525677W, translated using codon table 12 (348 amino acids) Uncharacterized ORF; Putative oxidoreductase; protein levels affected by URA3 expression in CAI-4 strain background; Efg1, Efh1 regulated; Rgt1-repressed; protein present in exponential and stationary growth phase yeast; rat catheter biofilm repressed	High
	orf19.3915	orf19.3915 CGDID:CAL0002864 COORDS:Ca21chr5_C_albicans_SC5314:955478-954174C, translated using codon table 12 (434 amino acids) Uncharacterized ORF; Putative metallodipeptidase; protein present in exponential and stationary growth phase yeast; Hog1-induced; Hap43-repressed; sumoylation target; Spider biofilm repressed	High
	orf19.1085	orf19.1085 CGDID:CAL0001253 COORDS:Ca21chr6_C_albicans_SC5314:946663-947361W, translated using codon table 12 (232 amino acids) Uncharacterized ORF; Protein of unknown function	High
	orf19.2929	GSC1 CGDID:CAL0005999 COORDS:Ca21chr1_C_albicans_SC5314:511700-506007C, translated using codon table 12 (1897 amino acids) Verified ORF; Essential beta-1,3-glucan synthase subunit; gsc1 allele determines resistance/sensitivity to echinocandins; 16 predicted membrane-spanning regions; mRNA abundance declines after yeast-to-hypha transition; Spider biofilm induced	High
	orf19.2288	CCT5 CGDID:CAL0006383 COORDS:Ca21chr2_C_albicans_SC5314:1486767-1488413W, translated using codon table 12 (548 amino acids) Uncharacterized ORF; T-complex protein 1, epsilon subunit; protein present in exponential and stationary growth phase yeast cultures; Spider biofilm repressed	High
	orf19.3577	COQ5 CGDID:CAL0005978 COORDS:Ca21chr2_C_albicans_SC5314:1120618-1121538W, translated using codon table 12 (306 amino acids) Verified ORF; Putative methyltransferase of ubiquinone biosynthesis; regulated by Gcn4; repressed by amino acid starvation (3-AT), Hap43; induced upon adherence to polystyrene; Spider biofilm repressed	High
	orf19.434	PRD1 CGDID:CAL0005656 COORDS:Ca21chr1_C_albicans_SC5314:1115479-1113371C, translated using codon table 12 (702 amino acids) Uncharacterized ORF; Putative proteinase; transcript regulated by Nrg1, Mig1, and Tup1; Hogp-induced; stationary phase enriched protein; Hap43-repressed; rat catheter biofilm repressed	High
	orf19.3445	HOC1 CGDID:CAL0004993 COORDS:Ca21chr6_C_albicans_SC5314:276568-277755W, translated using codon table 12 (395 amino acids) Uncharacterized ORF; Protein with similarity to mannosyltransferases; similar to S. cerevisiae Hoc1p and C. albicans Och1p	High
	orf19.744	GDB1 CGDID:CAL0001834 COORDS:Ca21chr4_C_albicans_SC5314:1113201-1108618C, translated using codon table 12 (1527 amino acids) Uncharacterized ORF; Putative glycogen debranching enzyme; expression is regulated upon white-opaque switch; regulated by Nrg1, Tup1; rat catheter biofilm repressed	High
	orf19.986	GLY1 CGDID:CAL0003813 COORDS:Ca21chr1_C_albicans_SC5314:2315247-2316368W, translated using codon table 12 (373 amino acids) Verified ORF; L-threonine aldolase; complements glycine auxotrophy of S. cerevisiae shm1 shm2 gly1-1 triple mutant; macrophage/pseudohyphal-induced; the GLY1 locus has an RFLP and is triploid in strain SGY269; flow model biofilm induced	High
	orf19.2654	RMS1 CGDID:CAL0003473 COORDS:Ca21chr5_C_albicans_SC5314:734722-736380W, translated using codon table 12 (552 amino acids) Uncharacterized ORF; Putative lysine methyltransferase; Hap43-induced; protein induced during mating; possibly essential, disruptants not obtained by UAU1 method; rat catheter and Spider biofilm induced	High
	orf19.288	MET13 CGDID:CAL0004097 COORDS:Ca21chr3_C_albicans_SC5314:630027-628183C, translated using codon table 12 (614 amino acids) Uncharacterized ORF; Putative methionine biosynthesis protein; ketoconazole-induced; amphotericin B repressed; Spider biofilm repressed	High
	orf19.7152	orf19.7152 CGDID:CAL0002998 COORDS:Ca21chr7_C_albicans_SC5314:908685-907588C, translated using codon table 12 (365 amino acids) Uncharacterized ORF; Protein similar to Aspergillus CYSK O-acetylserine sulfhydrylase, suggesting that C. albicans uses an O-acetyl-serine (OAS) pathway of sulfur assimilation; upregulated in biofilm; protein level decreases in stationary phase cultures	High
	orf19.1995	MNN24 CGDID:CAL0002742 COORDS:Ca21chr2_C_albicans_SC5314:221449-219320C, translated using codon table 12 (709 amino acids) Verified ORF; Alpha-1,2-mannosyltransferase; required for normal cell wall mannan content	High
	orf19.3235	orf19.3235 CGDID:CAL0003289 COORDS:Ca21chrR_C_albicans_SC5314:275367-276209W, translated using codon table 12 (280 amino acids) Uncharacterized ORF; Putative F-actin capping protein subunit alpha; possibly an essential gene, disruptants not obtained by UAU1 method	High
	orf19.479.2	SEC22 CGDID:CAF0006899 COORDS:Ca21chrR_C_albicans_SC5314:899782-899055C, translated using codon table 12 (216 amino acids) Uncharacterized ORF; Protein of unknown function	High
	orf19.390	CDC42 CGDID:CAL0004942 COORDS:Ca21chr1_C_albicans_SC5314:1857461-1856886C, translated using codon table 12 (191 amino acids) Verified ORF; Rho-type GTPase; required for budding and maintenance of hyphal growth; GGTase I geranylgeranylated; misexpression blocks hyphal growth, causes avirulence in mouse IV infection; shows actin-dependent localization to hyphal tip	High
	orf19.1687	orf19.1687 CGDID:CAL0000153 COORDS:Ca21chr3_C_albicans_SC5314:342684-344987W, translated using codon table 12 (767 amino acids) Uncharacterized ORF; Ortholog of S. cerevisiae Prp43, an RNA helicase in the DEAH-box family that functions in both RNA polymerase I and polymerase II transcript metabolism; Hap43-induced gene	High
	orf19.5147	LMO1 CGDID:CAL0002579 COORDS:Ca21chr7_C_albicans_SC5314:669600-671519W, translated using codon table 12 (614 amino acids) Verified ORF; Protein involved together with Dck1p and Rac1p in invasive filamentous growth and cell wall integrity; acts upstream of MAP kinase Cek1p; has similarity to human ELMO1	High
	orf19.6822	orf19.6822 CGDID:CAL0005691 COORDS:Ca21chr3_C_albicans_SC5314:1551881-1550805C, translated using codon table 12 (296 amino acids) Uncharacterized ORF; Protein of unknown function	High
	orf19.5493	GSP1 CGDID:CAL0005360 COORDS:Ca21chr2_C_albicans_SC5314:1281391-1280747C, translated using codon table 12 (214 amino acids) Verified ORF; Small RAN G-protein; essential; no prenylation predicted; can rescue S. cerevisiae gsp1 viability; macrophage/pseudohyphal-induced; transcript not regulated by white-opaque, yeast-hypha switching; GlcNAc-induced; Spider biofilm repressed	High
	orf19.7269	orf19.7269 CGDID:CAL0003938 COORDS:Ca21chr1_C_albicans_SC5314:3178260-3177598C, translated using codon table 12 (220 amino acids) Uncharacterized ORF; Putative polyamine acetyltransferase; acetylates polyamines (e.g. putrescine, spermidine, spermine) and aralkylamines (e.g. tryptamine, phenylethylamine); Spider biofilm repressed	High
	orf19.4004	CCT3 CGDID:CAL0004644 COORDS:Ca21chr5_C_albicans_SC5314:1127833-1129422W, translated using codon table 12 (529 amino acids) Verified ORF; Putative cytosolic chaperonin Cct ring complex subunit; mutation confers hypersensitivity to cytochalasin D	High
	orf19.4188	NMD5 CGDID:CAL0005859 COORDS:Ca21chr4_C_albicans_SC5314:96782-93729C, translated using codon table 12 (1017 amino acids) Uncharacterized ORF; Karyopherin; carrier protein involved in nuclear import of proteins; repressed in core stress response; Hap43-induced; Spider biofilm induced	High
	orf19.581	orf19.581 CGDID:CAL0000328 COORDS:Ca21chr5_C_albicans_SC5314:188241-186145C, translated using codon table 12 (698 amino acids) Uncharacterized ORF; Putative RNA-binding protein; transcript is upregulated in an RHE model of oral candidiasis	High
	orf19.734	GLK1 CGDID:CAL0001803 COORDS:Ca21chrR_C_albicans_SC5314:1559103-1560521W, translated using codon table 12 (472 amino acids) Uncharacterized ORF; Putative glucokinase; transcript regulated upon yeast-hyphal switch; Efg1 regulated; fluconazole-induced; induced in core stress response; colony morphology-related gene regulation by Ssn6; GlcNAc-induced protein	High
	orf19.3700	TOM70 CGDID:CAL0001055 COORDS:Ca21chr7_C_albicans_SC5314:563076-564965W, translated using codon table 12 (629 amino acids) Verified ORF; Protein of unknown function	High
	orf19.3052	YPT1 CGDID:CAL0001430 COORDS:Ca21chr1_C_albicans_SC5314:738302-738925W, translated using codon table 12 (207 amino acids) Verified ORF; Functional homolog of S. cerevisiae Ypt1p, which is an essential small Ras-type GTPase involved in protein secretion at ER-to-Golgi; dominant-negative mutation causes SAP secretion defect and accumulation of intracellular secretory vesicles	High
	orf19.4444	PHO15 CGDID:CAL0001845 COORDS:Ca21chr1_C_albicans_SC5314:1551791-1552717W, translated using codon table 12 (308 amino acids) Verified ORF; 4-nitrophenyl phosphatase, possible histone H2A phosphatase; involved in regulation of white-opaque switch; hyphal repressed; induced in core stress response; induced by cadmium stress via Hog1; rat catheter and Spider biofilm repressed	High
	orf19.2309.2	RPL2 CGDID:CAF0006944 COORDS:Ca21chr1_C_albicans_SC5314:2437043-2435875C, translated using codon table 12 (254 amino acids) Uncharacterized ORF; Putative 60S ribosomal protein L2; Hap43-induced gene; repressed in infected rabbit kidney in SC5314, but not NGY152, strain background; Spider biofilm repressed	High
	orf19.5419	ATP5 CGDID:CAL0005192 COORDS:Ca21chr3_C_albicans_SC5314:65437-66054W, translated using codon table 12 (205 amino acids) Uncharacterized ORF; Putative F0-ATP synthase FO subunit B; caspofungin repressed; protein level decreased in stationary phase yeast cultures; Spider biofilm repressed	High
	orf19.3616	ERG9 CGDID:CAL0000316 COORDS:Ca21chr2_C_albicans_SC5314:1752011-1753357W, translated using codon table 12 (448 amino acids) Verified ORF; Putative farnesyl-diphosphate farnesyl transferase (squalene synthase); sterol biosynthesis pathway; likely essential for growth; regulated by fluconazole, lovastatin; amphotericin B, caspofungin repressed; Spider biofilm repressed	High
	orf19.4953	orf19.4953 CGDID:CAL0006329 COORDS:Ca21chr1_C_albicans_SC5314:2894367-2895263W, translated using codon table 12 (298 amino acids) Uncharacterized ORF; Putative ATPase; predicted role in ER-associated protein catabolism; induced during chlamydospore formation in both C. albicans and C. dubliniensis; rat catheter biofilm repressed	High
	orf19.7238	NPL3 CGDID:CAL0003843 COORDS:Ca21chr1_C_albicans_SC5314:3147648-3146788C, translated using codon table 12 (286 amino acids) Verified ORF; Putative RNA-binding protein; required for normal flow model biofilm growth; nuclear export is facilitated by Hmt1p; transcript upregulated in RHE model of oralcandidiasis; Spider biofilm repressed	High
	orf19.685	YHM1 CGDID:CAL0001136 COORDS:Ca21chr6_C_albicans_SC5314:397098-398012W, translated using codon table 12 (304 amino acids) Verified ORF; Putative mitochondrial carrier protein; fungal-specific (no human or murine homolog); Hap43p-repressed gene	High
	orf19.3798	orf19.3798 CGDID:CAL0001314 COORDS:Ca21chr4_C_albicans_SC5314:1035871-1034894C, translated using codon table 12 (325 amino acids) Uncharacterized ORF; Protein of unknown function	High
	orf19.5812	orf19.5812 CGDID:CAL0002272 COORDS:Ca21chr2_C_albicans_SC5314:585527-584262C, translated using codon table 12 (421 amino acids) Uncharacterized ORF; Ortholog of S. cerevisiae Ett1, a nuclear protein that inhibits replication of Brome mosaic virus; early-stage flow model biofilm induced	High
	orf19.6327	HET1 CGDID:CAL0001291 COORDS:Ca21chr6_C_albicans_SC5314:12549-11956C, translated using codon table 12 (197 amino acids) Verified ORF; Putative sphingolipid transfer protein; involved in localization of glucosylceramide which is important for virulence; Spider biofilm repressed	High
	orf19.1813	FLC2 CGDID:CAL0001600 COORDS:Ca21chrR_C_albicans_SC5314:1547993-1550428W, translated using codon table 12 (811 amino acids) Uncharacterized ORF; Protein involved in heme uptake; putative FAD transporter, similar to S. cerevisiae Flc2p	High
	orf19.3363	VTC4 CGDID:CAL0004171 COORDS:Ca21chr4_C_albicans_SC5314:706651-704522C, translated using codon table 12 (709 amino acids) Uncharacterized ORF; Putative polyphosphate synthetase; decreased expression in hyphae compared to yeast-form cells; fungal-specific (no human or murine homolog); virulence-group-correlated expression	High
	orf19.6740	orf19.6740 CGDID:CAL0004852 COORDS:Ca21chr3_C_albicans_SC5314:1709405-1710745W, translated using codon table 12 (446 amino acids) Uncharacterized ORF; Protein of unknown function	High
	orf19.3635	orf19.3635 CGDID:CAL0000378 COORDS:Ca21chr2_C_albicans_SC5314:1704794-1709485W, translated using codon table 12 (1563 amino acids) Uncharacterized ORF; Protein of unknown function	High
	orf19.7048.1	RPS28B CGDID:CAF0007095 COORDS:Ca21chr7_C_albicans_SC5314:131585-131860W, translated using codon table 12 (67 amino acids) Uncharacterized ORF; Putative ribosomal protein S28B	High
	orf19.5833	orf19.5833 CGDID:CAL0002326 COORDS:Ca21chr2_C_albicans_SC5314:545705-546796W, translated using codon table 12 (363 amino acids) Uncharacterized ORF; Protein of unknown function	High
	orf19.6975	YST1 CGDID:CAL0000370 COORDS:Ca21chr3_C_albicans_SC5314:1194311-1193135C, translated using codon table 12 (261 amino acids) Verified ORF; Ribosome-associated protein; antigenic in mice; complements S. cerevisiae yst1 yst2 mutant; similar to laminin receptor; predicted S/T phosphorylation, N-glycosylation, myristoylation, Hap43-, Gcn4-regulated; Spider biofilm repressed	High
	orf19.2608	ADH5 CGDID:CAL0003363 COORDS:Ca21chrR_C_albicans_SC5314:455033-454023C, translated using codon table 12 (336 amino acids) Verified ORF; Putative alcohol dehydrogenase; regulated by white-opaque switch; fluconazole-induced; antigenic in murine infection; regulated by Nrg1, Tup1; Hap43, macrophage repressed, flow model biofilm induced; Spider biofilm induced	High
	orf19.6883	orf19.6883 CGDID:CAL0005899 COORDS:Ca21chr2_C_albicans_SC5314:1169839-1168547C, translated using codon table 12 (430 amino acids) Uncharacterized ORF; Putative oxysterol binding protein family; probable peripheral membrane protein of the Golgi complex; flow model and Spider biofilm repressed	High
	orf19.3300	ZPR1 CGDID:CAL0004036 COORDS:Ca21chr1_C_albicans_SC5314:222077-220548C, translated using codon table 12 (509 amino acids) Uncharacterized ORF; Protein with putative zinc finger; regulated by Gcn4p; repressed in response to amino acid starvation (3-aminotriazole treatment); upregulation correlates with clinical development of fluconazole resistance	High
	orf19.5788	EFT2 CGDID:CAL0001544 COORDS:Ca21chr2_C_albicans_SC5314:623592-626320W, translated using codon table 12 (842 amino acids) Verified ORF; Elongation Factor 2 (eEF2); GTPase; essential; highly expressed; target of sordarin antifungals; antigenic in human/mouse; lacks site for regulatory phosphorylation by eEF2 kinase; GCN-regulated; higher protein amount in stationary phase	High
	orf19.5328	GCN1 CGDID:CAL0004282 COORDS:Ca21chr2_C_albicans_SC5314:2179365-2172118C, translated using codon table 12 (2415 amino acids) Uncharacterized ORF; Protein of unknown function	High
	orf19.6627	orf19.6627 CGDID:CAL0003992 COORDS:Ca21chrR_C_albicans_SC5314:1233786-1234466W, translated using codon table 12 (226 amino acids) Uncharacterized ORF; Protein of unknown function; possibly transcriptionally regulated upon hyphal formation	High
	orf19.2322.3	ERP5 CGDID:CAF0006946 COORDS:Ca21chr1_C_albicans_SC5314:2416629-2415911C, translated using codon table 12 (218 amino acids) Uncharacterized ORF; Protein involved in ER to Golgi transport; rat catheter and Spider biofilm repressed	High
	orf19.2863	orf19.2863 CGDID:CAL0005172 COORDS:Ca21chrR_C_albicans_SC5314:690263-689763C, translated using codon table 12 (166 amino acids) Uncharacterized ORF; Protein of unknown function	High
	orf19.1409.1	orf19.1409.1 CGDID:CAF0007454 COORDS:Ca21chr4_C_albicans_SC5314:936933-937879W, translated using codon table 12 (124 amino acids) Uncharacterized ORF; Ribosomal 60S subunit protein L22B; Spider biofilm repressed	High
	orf19.809	orf19.809 CGDID:CAL0002615 COORDS:Ca21chr2_C_albicans_SC5314:869597-868233C, translated using codon table 12 (454 amino acids) Uncharacterized ORF; Protein of unknown function	High
	orf19.3508	orf19.3508 CGDID:CAL0005782 COORDS:Ca21chr6_C_albicans_SC5314:417449-416316C, translated using codon table 12 (377 amino acids) Uncharacterized ORF; Putative protein of unknown function; stationary phase enriched protein	High
	orf19.5964	ARF2 CGDID:CAL0003401 COORDS:Ca21chr3_C_albicans_SC5314:1066235-1066780W, translated using codon table 12 (181 amino acids) Verified ORF; Putative ADP-ribosylation factor; mutation confers hypersensitivity to Brefeldin A; Spider biofilm repressed	High
	orf19.5180	PRX1 CGDID:CAL0002689 COORDS:Ca21chr7_C_albicans_SC5314:605347-606078W, translated using codon table 12 (243 amino acids) Verified ORF; Thioredoxin peroxidase; transcriptionally induced by interaction with macrophage; fluconazole induced; Fkh2p-downregulated; caspofungin repressed; protein present in exponential and stationary growth phase yeast cultures	High
	orf19.3997	ADH1 CGDID:CAL0003176 COORDS:Ca21chr5_C_albicans_SC5314:1107937-1108986W, translated using codon table 12 (349 amino acids) Verified ORF; Alcohol dehydrogenase; oxidizes ethanol to acetaldehyde; at yeast cell surface; immunogenic in humans/mice; complements S. cerevisiae adh1 adh2 adh3 mutant; fluconazole, farnesol-induced; flow model biofilm induced; Spider biofilm repressed	High
	orf19.4186	PCT1 CGDID:CAL0005857 COORDS:Ca21chr4_C_albicans_SC5314:100504-99131C, translated using codon table 12 (457 amino acids) Uncharacterized ORF; Putative choline-phosphate cytidylyl transferase, antigenic during human oral infection	High
	orf19.491	orf19.491 CGDID:CAL0005862 COORDS:Ca21chrR_C_albicans_SC5314:917420-915399C, translated using codon table 12 (673 amino acids) Verified ORF; Endoplasmic reticulum (ER) protein-translocation complex subunit	High
	orf19.6785	RPS12 CGDID:CAL0004986 COORDS:Ca21chr3_C_albicans_SC5314:1637100-1636669C, translated using codon table 12 (143 amino acids) Uncharacterized ORF; Acidic ribosomal protein S12; regulated by Gcn4, activated by Tbf1; repressed by amino acid starvation (3-AT); protein abundance is affected by URA3 expression in CAI-4 strain background; sumoylation target; Spider biofilm repressed	High
	orf19.3527	CYT1 CGDID:CAL0005851 COORDS:Ca21chr2_C_albicans_SC5314:1033784-1032918C, translated using codon table 12 (288 amino acids) Verified ORF; Cytochrome c1; induced in high iron; alkaline repressed; possibly an essential gene, disruptants not obtained by UAU1 method; Hap43-repressed; Spider biofilm repressed	High
	orf19.3696	TOM22 CGDID:CAL0000488 COORDS:Ca21chr7_C_albicans_SC5314:571215-571667W, translated using codon table 12 (150 amino acids) Verified ORF; Putative mitochondrial import receptor subunit; colony morphology-related gene regulation by Ssn6	High
	orf19.6867	orf19.6867 CGDID:CAL0005840 COORDS:Ca21chr2_C_albicans_SC5314:1129080-1129469W, translated using codon table 12 (129 amino acids) Uncharacterized ORF; Protein with a predicted cytochrome b5-like heme/steroid binding domain; repressed by alpha pheromone in SpiderM medium	High
	orf19.1891	APR1 CGDID:CAL0001825 COORDS:Ca21chr2_C_albicans_SC5314:1513476-1512217C, translated using codon table 12 (419 amino acids) Verified ORF; Vacuolar aspartic proteinase; transcript equivalent in yeast-form and mycelial cells but is elevated at lower growth temperatures; upregulated iby human neutrophils; protein enriched in stationary phase; Spider biofilm induced	High
	orf19.5544	SAC6 CGDID:CAL0006165 COORDS:Ca21chr6_C_albicans_SC5314:564471-566414W, translated using codon table 12 (647 amino acids) Uncharacterized ORF; Fimbrin; actin filament bundling protein; transcript regulated by Nrg1 and Mig1; protein level decreases in stationary phase	High
	orf19.3689	orf19.3689 CGDID:CAL0000472 COORDS:Ca21chr1_C_albicans_SC5314:486512-484881C, translated using codon table 12 (543 amino acids) Uncharacterized ORF; Putative protein similar to 6-phosphofructo-2-kinase/fructose-2,6-bisphosphatase; expression downregulated in an ssr1 null mutant	High
	orf19.3159	UTP20 CGDID:CAL0002346 COORDS:Ca21chr3_C_albicans_SC5314:250059-257564W, translated using codon table 12 (2501 amino acids) Verified ORF; Putative snoRNA-binding protein; S. cerevisiae Utp20 ortholog; likely essential for growth; repressed in core stress response; mutation confers resistance to 5-fluorocytosine (5-FC) and parnafungin	High
	orf19.1628	LAP41 CGDID:CAL0006379 COORDS:Ca21chr3_C_albicans_SC5314:472085-470532C, translated using codon table 12 (517 amino acids) Verified ORF; Putative aminopeptidase yscI precursor; mutant is viable; protein present in exponential and stationary growth phase yeast cultures; Spider biofilm repressed	High
	orf19.20	RTS1 CGDID:CAL0000518 COORDS:Ca21chr2_C_albicans_SC5314:1308223-1305671C, translated using codon table 12 (850 amino acids) Uncharacterized ORF; Putative serine/threonine-protein phosphatase B-type regulatory subunit; transcription is regulated upon yeast-hyphal switch	High
	orf19.2029	RFC5 CGDID:CAL0004366 COORDS:Ca21chr2_C_albicans_SC5314:157441-156353C, translated using codon table 12 (362 amino acids) Uncharacterized ORF; Putative heteropentameric replication factor C subunit; periodic mRNA expression, peak at cell-cycle G1/S phase	High
	orf19.4732	SEC24 CGDID:CAL0004422 COORDS:Ca21chr1_C_albicans_SC5314:1907202-1904416C, translated using codon table 12 (928 amino acids) Uncharacterized ORF; Protein with a possible role in ER to Golgi transport; induced upon yeast-hyphal switch; sumoylation target; Spider biofilm repressed	High
	orf19.3932	orf19.3932 CGDID:CAL0002930 COORDS:Ca21chr5_C_albicans_SC5314:980773-979946C, translated using codon table 12 (275 amino acids) Uncharacterized ORF; Predicted RNA binding protein; stationary phase enriched; induced in core caspofungin response; induced by nitric oxide independent of Yhb1; repressed in ssr1 null; ketoconazole, hypoxia induced; Spider biofilm induced	High
	orf19.18	IMH3 CGDID:CAL0000509 COORDS:Ca21chr2_C_albicans_SC5314:1304152-1302340C, translated using codon table 12 (521 amino acids) Verified ORF; Inosine monophosphate (IMP) dehydrogenase; enzyme of GMP biosynthesis; target of mycophenolic acid and mizoribine monophosphate; antigenic during infection; repressed in core stress response; snoRNA snR54 encoded within IMH3 intron	High
	orf19.7585	INO1 CGDID:CAL0000215 COORDS:Ca21chrR_C_albicans_SC5314:2157196-2155634C, translated using codon table 12 (520 amino acids) Verified ORF; Inositol-1-phosphate synthase; antigenic in human; repressed by farnesol in biofilm or by caspofungin; upstream inositol/choline regulatory element; glycosylation predicted; rat catheter, flow model induced; Spider biofilm repressed	High
	orf19.5081	FUN12 CGDID:CAL0001783 COORDS:Ca21chr1_C_albicans_SC5314:1766850-1763797C, translated using codon table 12 (1017 amino acids) Verified ORF; Functional homolog of S. cerevisiae Fun12 translation initiation factor eIF5B; genes encoding ribosomal subunits, translation factors, and tRNA synthetases are downregulated upon phagocytosis by murine macrophage	High
	orf19.4616	POL30 CGDID:CAL0003616 COORDS:Ca21chr4_C_albicans_SC5314:349157-349936W, translated using codon table 12 (259 amino acids) Uncharacterized ORF; Similar to proliferating cell nuclear antigen (PCNA); RNA abundance regulated by tyrosol, cell density; induced by flucytosine, interaction with macrophages; stationary phase enriched protein; rat catheter and Spider biofilm repressed	High
	orf19.6176	SEC61 CGDID:CAL0006099 COORDS:Ca21chr3_C_albicans_SC5314:1775462-1774023C, translated using codon table 12 (479 amino acids) Verified ORF; ER protein-translocation complex subunit; essential; 10 predicted transmembrane regions; chimeric mutant partially functionally complements S. cerevisiae sec61 defects; Spider biofilm repressed	High
	orf19.1601	RPL3 CGDID:CAL0006304 COORDS:Ca21chr2_C_albicans_SC5314:1921934-1923103W, translated using codon table 12 (389 amino acids) Verified ORF; Ribosomal protein, large subunit; induced by ciclopirox olamine treatment; genes encoding cytoplasmic ribosomal subunits are downregulated upon phagocytosis by murine macrophages; Hap43-induced gene; Spider biofilm repressed	High
	orf19.2571	SEC4 CGDID:CAL0002519 COORDS:Ca21chrR_C_albicans_SC5314:397884-397252C, translated using codon table 12 (210 amino acids) Verified ORF; Small GTPase of Rab family; role in post-Golgi secretion; possible C-terminal palmitoylation; downregulated on adherence to polystyrene; localizes to the Spitzenkorper during hyphal growth; functional homolog of S. cerevisiae Sec4p	High
	orf19.6477	orf19.6477 CGDID:CAL0002289 COORDS:Ca21chr7_C_albicans_SC5314:511622-510342C, translated using codon table 12 (426 amino acids) Uncharacterized ORF; Protein of unknown function	High
	orf19.1949	VPS1 CGDID:CAL0002589 COORDS:Ca21chr5_C_albicans_SC5314:270302-272383W, translated using codon table 12 (693 amino acids) Verified ORF; Dynamin-family GTPase-related protein; induced upon adherence to polystyrene; regulated by Gcn2p and Gcn4p	High
	orf19.3683	AGE3 CGDID:CAL0000466 COORDS:Ca21chr1_C_albicans_SC5314:477070-475931C, translated using codon table 12 (379 amino acids) Verified ORF; Putative ADP-ribosylation factor GTPase activating protein, functional ortholog of S. cerevisiae GCS1; mutation affects endocytosis, hyphal growth, chemical and drug resistance, and sensitivity to cell wall inhibitors	High
	orf19.1626	orf19.1626 CGDID:CAL0006376 COORDS:Ca21chr3_C_albicans_SC5314:473523-472384C, translated using codon table 12 (379 amino acids) Uncharacterized ORF; Deoxyhypusine synthase; catalyzes formation of deoxyhypusine, the first step in hypusine biosynthesis; Spider biofilm repressed	High
	orf19.1700	RPS7A CGDID:CAL0000756 COORDS:Ca21chr3_C_albicans_SC5314:317435-317995W, translated using codon table 12 (186 amino acids) Verified ORF; Ribosomal protein S7; genes encoding cytoplasmic ribosomal subunits, translation factors, and tRNA synthetases are downregulated upon phagocytosis by murine macrophage; Spider biofilm repressed	High
	orf19.4153	orf19.4153 CGDID:CAL0005747 COORDS:Ca21chr5_C_albicans_SC5314:353433-355034W, translated using codon table 12 (533 amino acids) Uncharacterized ORF; Protein of unknown function	High
	orf19.1702	ARF3 CGDID:CAL0000758 COORDS:Ca21chr3_C_albicans_SC5314:315172-315812W, translated using codon table 12 (175 amino acids) Uncharacterized ORF; Similar to but not orthologous to S. cerevisae Arf3; transcript filament induced; Tup1 regulated; rat catheter biofilm repressed (see Locus History Note for Assembly 19 correction)	High
	orf19.6417	TSR1 CGDID:CAL0002141 COORDS:Ca21chrR_C_albicans_SC5314:1832468-1834996W, translated using codon table 12 (842 amino acids) Verified ORF; Component of 20S pre-rRNA processing unit; repressed by prostaglandins	High
	orf19.7481	MDH1 CGDID:CAL0005697 COORDS:Ca21chrR_C_albicans_SC5314:128189-127176C, translated using codon table 12 (337 amino acids) Uncharacterized ORF; Mitochondrial malate dehydrogenase; regulated by Mig1, Tup1, white-opaque switch, phagocytosis; induced in high iron; antigenic during murine and human infection; repressed in Spider biofilms by Bcr1, Tec1, Ndt80, Rob1, Brg1	High
	orf19.6882.1	orf19.6882.1 CGDID:CAF0007090 COORDS:Ca21chr2_C_albicans_SC5314:1168075-1167296C, translated using codon table 12 (107 amino acids) Uncharacterized ORF; Ribosomal 60S subunit protein; Spider biofilm repressed	High
	orf19.1682	orf19.1682 CGDID:CAL0000148 COORDS:Ca21chr3_C_albicans_SC5314:353614-354774W, translated using codon table 12 (386 amino acids) Verified ORF; Membrane protein; Hap43p-repressed gene; repressed by nitric oxide	High
	orf19.5348	TPS3 CGDID:CAL0004319 COORDS:Ca21chr2_C_albicans_SC5314:2198883-2201968W, translated using codon table 12 (1007 amino acids) Uncharacterized ORF; Predicted trehalose-phosphate synthase regulatory subunit; regulated by Efg1; regulated by Tsa1, Tsa1B under H2O2 stress conditions; flow model biofilm induced (reports differ)	High
	orf19.7635	DRS1 CGDID:CAL0000864 COORDS:Ca21chrR_C_albicans_SC5314:2240886-2242727W, translated using codon table 12 (613 amino acids) Verified ORF; Putative nucleolar DEAD-box protein; Hap43-induced; mutation confers hypersensitivity to 5-fluorouracil (5-FU), tubercidin (7-deazaadenosine); Tbf1-induced; repressed in core stress response	High
	orf19.5437	RHR2 CGDID:CAL0005236 COORDS:Ca21chr3_C_albicans_SC5314:45115-45879W, translated using codon table 12 (254 amino acids) Verified ORF; Glycerol 3-phosphatase; roles in osmotic tolerance, glycerol accumulation in response to salt; Spider/flow model biofilm induced; regulated by macrophage, stress, yeast-hyphal switch, pheromone, Gcn4, Hog1, Nrg1, Tup1	High
	orf19.3325.3	RPS21B CGDID:CAF0006982 COORDS:Ca21chr1_C_albicans_SC5314:270022-269382C, translated using codon table 12 (87 amino acids) Uncharacterized ORF; Ribosomal protein S21; regulated by Nrg1, Tup1; colony morphology-related gene regulation by Ssn6; positively regulated by Tbf1, Hap43; Spider biofilm repressed	High
	orf19.550	PDX3 CGDID:CAL0000228 COORDS:Ca21chrR_C_albicans_SC5314:1005653-1004844C, translated using codon table 12 (269 amino acids) Uncharacterized ORF; Pyridoxamine-phosphate oxidase; transcript regulated by yeast-hypha switch and by Nrg1, Mig1, Tup1; Hap43, caspofungin repressed; present in exponential and stationary phase yeast cultures	High
	orf19.7409	ERV25 CGDID:CAL0005428 COORDS:Ca21chr3_C_albicans_SC5314:1425325-1425972W, translated using codon table 12 (215 amino acids) Verified ORF; Component of COPII-coated vesicles; transcript induced upon filamentous growth; rat catheter biofilm repressed	High
	orf19.6594	PLB3 CGDID:CAL0003334 COORDS:Ca21chrR_C_albicans_SC5314:2061195-2059297C, translated using codon table 12 (632 amino acids) Verified ORF; GPI-anchored cell surface phospholipase B; possibly secreted; fungal-specific (no mammalian homolog); induced by Tbf1; fluconazole-induced; possible essential gene (UAU1 method); Spider and flow model biofilm induced	High
	orf19.54	RHD1 CGDID:CAL0000604 COORDS:Ca21chr1_C_albicans_SC5314:1048370-1050334W, translated using codon table 12 (654 amino acids) Verified ORF; Putative beta-mannosyltransferase required for the addition of beta-mannose to the acid-labile fraction of cell wall phosphopeptidomannan; 9-gene family memebr; regulated on yeast-hypha and white-opaque switches; Spider biofilm repressed	High
	orf19.1193	GNP1 CGDID:CAL0002160 COORDS:Ca21chr6_C_albicans_SC5314:56126-54387C, translated using codon table 12 (579 amino acids) Uncharacterized ORF; Similar to asparagine and glutamine permease; fluconazole, caspofungin induced; regulated by Nrg1, Mig1, Tup1, Gcn2, Gcn4, and alkaline regulated by Rim101; repressed during chlamydospore formation; rat catheter, flow model biofilm induced	High
	orf19.1591	ERG10 CGDID:CAL0005678 COORDS:Ca21chr2_C_albicans_SC5314:902615-903823W, translated using codon table 12 (402 amino acids) Uncharacterized ORF; Acetyl-CoA acetyltransferase; role in ergosterol biosynthesis; soluble in hyphae; changes in protein abundance associated with azole resistance; fluconazole or ketoconazole induced; macrophage-downregulated protein; GlcNAc-induced protein	High
	orf19.7187	MAM33 CGDID:CAL0003133 COORDS:Ca21chr7_C_albicans_SC5314:862917-862123C, translated using codon table 12 (264 amino acids) Uncharacterized ORF; Putative mitochondrial acidic matrix protein; regulated by Ssn6p; protein present in exponential and stationary growth phase yeast cultures	High
	orf19.6085	RPL16A CGDID:CAL0005216 COORDS:Ca21chr1_C_albicans_SC5314:31842-32444W, translated using codon table 12 (200 amino acids) Verified ORF; Ribosomal protein; transposon mutation affects filamentous growth; repressed upon phagocytosis by murine macrophages; Hap43-induced; Spider biofilm repressed	High
	orf19.2622	YPT31 CGDID:CAL0003404 COORDS:Ca21chrR_C_albicans_SC5314:1628715-1628047C, translated using codon table 12 (222 amino acids) Verified ORF; Protein required for resistance to toxic ergosterol analog	High
	orf19.3312	orf19.3312 CGDID:CAL0004067 COORDS:Ca21chr1_C_albicans_SC5314:250112-251986W, translated using codon table 12 (624 amino acids) Uncharacterized ORF; Protein of unknown function; flow model and Spider biofilm repressed	High
	orf19.1564	orf19.1564 CGDID:CAL0005564 COORDS:Ca21chr2_C_albicans_SC5314:478694-479263W, translated using codon table 12 (189 amino acids) Verified ORF; Plasma membrane-localized protein of unknown function	High
	orf19.1706	MET18 CGDID:CAL0000763 COORDS:Ca21chr3_C_albicans_SC5314:311241-307972C, translated using codon table 12 (1089 amino acids) Uncharacterized ORF; Putative protein with a predicted role in nucleotide excision repair (NER) and RNA polymerase II (RNAP II) transcription; Plc1p-regulated	High
	orf19.806	VMA7 CGDID:CAL0002611 COORDS:Ca21chr2_C_albicans_SC5314:875328-874972C, translated using codon table 12 (118 amino acids) Verified ORF; Putative subunit of the V-ATPase complex, which is involved in control of vacuolar pH; highly similar to S. cerevisiae Vma7p; interacts with phosphatidylinositol 3-kinase Vps34p	High
	orf19.1335	orf19.1335 CGDID:CAL0003794 COORDS:Ca21chr7_C_albicans_SC5314:749033-745845C, translated using codon table 12 (1062 amino acids) Uncharacterized ORF; Ortholog of S. cerevisiae Mtr4, an ATP-dependent 3'-5' RNA helicase of the DEAD-box family; Hap43-induced gene; Spider biofilm induced	High
	orf19.6645	HMO1 CGDID:CAL0004040 COORDS:Ca21chrR_C_albicans_SC5314:1208448-1207777C, translated using codon table 12 (223 amino acids) Verified ORF; HMG-box transcription factor; binds upstream of hexose and ergosterol metabolism and cell cycle genes; activates pseudohyphal growth when expressed in S. cerevisiae; repressed in hyphae; Spider biofilm repressed	Peak Found
	orf19.1037	orf19.1037 CGDID:CAL0001125 COORDS:Ca21chr1_C_albicans_SC5314:775845-774073C, translated using codon table 12 (590 amino acids) Uncharacterized ORF; Protein of unknown function; rat catheter biofilm repressed	High
	orf19.3942.1	RPL43A CGDID:CAF0007000 COORDS:Ca21chr5_C_albicans_SC5314:997796-997147C, translated using codon table 12 (92 amino acids) Uncharacterized ORF; Putative ribosomal protein, large subunit; repressed by human whole blood or PMNs; colony morphology-related gene regulation by Ssn6; Spider biofilm repressed	High
	orf19.6561	LAT1 CGDID:CAL0003237 COORDS:Ca21chr7_C_albicans_SC5314:352680-354113W, translated using codon table 12 (477 amino acids) Uncharacterized ORF; Putative dihydrolipoamide acetyltransferase component (E2) of pyruvate dehydrogenase complex; sumoylation target; Spider biofilm repressed	High
	orf19.7015	RPP0 CGDID:CAL0001932 COORDS:Ca21chr7_C_albicans_SC5314:211801-212739W, translated using codon table 12 (312 amino acids) Uncharacterized ORF; Putative ribosomal protein; antigenic in mouse; repressed upon phagocytosis by murine macrophage; induced by Tbf1; overlaps orf19.7014; Spider biofilm repressed	High
	orf19.2330	orf19.2330 CGDID:CAL0000714 COORDS:Ca21chr1_C_albicans_SC5314:2407857-2409152W, translated using codon table 12 (431 amino acids) Verified ORF; Putative U3 snoRNA-associated protein; Hap43-induced; transposon mutation affects filamentous growth; repressed by prostaglandins	High
	orf19.5654	STE24 CGDID:CAL0000665 COORDS:Ca21chr4_C_albicans_SC5314:41651-43041W, translated using codon table 12 (445 amino acids) Verified ORF; Prenyl-dependent protease	High
	orf19.1560	POB3 CGDID:CAL0005561 COORDS:Ca21chr2_C_albicans_SC5314:471244-472860W, translated using codon table 12 (538 amino acids) Verified ORF; Protein involved in chromatin assembly and disassembly; ortholog of S. cerevisiae Pob3; transposon mutation affects filamentous growth; rat catheter biofilm repressed	High
	orf19.2516	orf19.2516 CGDID:CAL0002392 COORDS:Ca21chr3_C_albicans_SC5314:231364-232086W, translated using codon table 12 (240 amino acids) Uncharacterized ORF; Protein of unknown function	High
	orf19.2451	PGA45 CGDID:CAL0001553 COORDS:Ca21chr1_C_albicans_SC5314:1251599-1252987W, translated using codon table 12 (462 amino acids) Verified ORF; Putative GPI-anchored cell wall protein; repressed in core caspofungin response; Hog1-induced; regulated by Ssn6; Mob2-dependent hyphal regulation; flow model biofilm induced	High
	orf19.5927	RPS15 CGDID:CAL0003305 COORDS:Ca21chr3_C_albicans_SC5314:992662-991859C, translated using codon table 12 (142 amino acids) Uncharacterized ORF; Putative ribosomal protein; macrophage/pseudohyphal-induced after 16 h; repressed upon phagocytosis by murine macrophage; Spider biofilm repressed	High
	orf19.1575	PRS1 CGDID:CAL0005603 COORDS:Ca21chr2_C_albicans_SC5314:503401-504363W, translated using codon table 12 (320 amino acids) Verified ORF; Phosphoribosylpyrophosphate synthetase; enzyme of purine, pyrimidine, histidine, and tryptophan biosynthesis; essential; flucytosine induced; macrophage/pseudohyphal-induced	High
	orf19.6573	BEM2 CGDID:CAL0003273 COORDS:Ca21chr7_C_albicans_SC5314:329717-336475W, translated using codon table 12 (2252 amino acids) Uncharacterized ORF; Putative Rho1p GTPase activating protein (GAP); serum-induced transcript; Spider biofilm induced; flow model biofilm repressed	High
	orf19.930	PET9 CGDID:CAL0003655 COORDS:Ca21chr5_C_albicans_SC5314:134740-135645W, translated using codon table 12 (301 amino acids) Verified ORF; Mitochondrial ADP/ATP carrier protein involved in ATP biosynthesis; possible lipid raft component; 3 predicted transmembrane helices; flucytosine induced; ketoconazole-induced; downregulated by Efg1p	High
	orf19.2232	RPL11 CGDID:CAL0006240 COORDS:Ca21chr2_C_albicans_SC5314:1396519-1395602C, translated using codon table 12 (174 amino acids) Uncharacterized ORF; Ribosomal protein; repressed by phagocytosis; colony morphology-related gene regulation by Ssn6; Hap43-induced; Spider biofilm repressed	High
	orf19.6539	orf19.6539 CGDID:CAL0003165 COORDS:Ca21chr7_C_albicans_SC5314:390349-391845W, translated using codon table 12 (498 amino acids) Uncharacterized ORF; Putative trancription modulator; RuvB-like protein family member; heterozygous null mutant displays sensitivity to virgineone	High
	orf19.1267	orf19.1267 CGDID:CAL0002990 COORDS:Ca21chr4_C_albicans_SC5314:1288486-1289871W, translated using codon table 12 (461 amino acids) Uncharacterized ORF; Protein of unknown function	High
	orf19.7288	orf19.7288 CGDID:CAL0004000 COORDS:Ca21chrR_C_albicans_SC5314:1911800-1913122W, translated using codon table 12 (440 amino acids) Uncharacterized ORF; Protein with predicted oxidoreductase and dehydrogenase domains; Hap43-repressed; Spider biofilm induced	High
	orf19.5285	PST3 CGDID:CAL0003649 COORDS:Ca21chrR_C_albicans_SC5314:1158020-1158619W, translated using codon table 12 (199 amino acids) Uncharacterized ORF; Putative flavodoxin; YNB biofilm induced; stationary phase enriched protein; rat catheter and Spider biofilm repressed	High
	orf19.822	HSP21 CGDID:CAL0002678 COORDS:Ca21chr2_C_albicans_SC5314:838760-838191C, translated using codon table 12 (189 amino acids) Verified ORF; Small heat shock protein; role in stress response and virulence; fluconazole-downregulated; induced in cyr1 or ras1 mutant; stationary phase enriched protein; detected in some, not all, biofilm extracts; Spider biofilm induced	High
	orf19.4197	YHM2 CGDID:CAL0005894 COORDS:Ca21chr6_C_albicans_SC5314:110646-109741C, translated using codon table 12 (301 amino acids) Verified ORF; Predicted carrier protein; exports citrate from and imports oxoglutarate into the mitochondrion; alkaline induced; Spider biofilm repressed	High
	orf19.7384	NOG1 CGDID:CAL0004804 COORDS:Ca21chr3_C_albicans_SC5314:1370294-1372216W, translated using codon table 12 (640 amino acids) Verified ORF; Putative GTPase; mutation confers hypersensitivity to 5-fluorocytosine (5-FC), 5-fluorouracil (5-FU), and tubercidin (7-deazaadenosine); repressed by prostaglandins; Hap43-induced	High
	orf19.4127	orf19.4127 CGDID:CAL0005635 COORDS:Ca21chr2_C_albicans_SC5314:1014567-1013161C, translated using codon table 12 (442 amino acids) Uncharacterized ORF; Protein of unknown function	High
	orf19.6293	EMP24 CGDID:CAL0000619 COORDS:Ca21chrR_C_albicans_SC5314:1649799-1650401W, translated using codon table 12 (200 amino acids) Verified ORF; COPII-coated vesicle component	High
	orf19.5171	PMT1 CGDID:CAL0002654 COORDS:Ca21chr7_C_albicans_SC5314:627319-624686C, translated using codon table 12 (877 amino acids) Verified ORF; Protein mannosyltransferase; required for virulence in mice and for adhesion to epithelial cells; role in hyphal growth and drug sensitivity; Als1, Sec20, Kre9, Pir1 are substrates; 1 of 5 PMT family members	High
	orf19.7263	orf19.7263 CGDID:CAL0003930 COORDS:Ca21chr1_C_albicans_SC5314:3174603-3173251C, translated using codon table 12 (450 amino acids) Uncharacterized ORF; Putative X-Pro aminopeptidase; Spider biofilm repressed	High
	orf19.6355	orf19.6355 CGDID:CAL0001341 COORDS:Ca21chr1_C_albicans_SC5314:2764811-2766364W, translated using codon table 12 (517 amino acids) Uncharacterized ORF; Protein of unknown function	High
	orf19.5443	BNA4 CGDID:CAL0005260 COORDS:Ca21chr3_C_albicans_SC5314:34464-33094C, translated using codon table 12 (456 amino acids) Verified ORF; Putative kynurenine 3-monooxygenase, involved in NAD biosynthesis; transposon mutation affects filamentous growth; Hap43p-repressed gene; oral infection upregulated; mutants have reduced capacity to damage oral epithelial cells	High
	orf19.1896	SSC1 CGDID:CAL0001828 COORDS:Ca21chr2_C_albicans_SC5314:1506984-1508930W, translated using codon table 12 (648 amino acids) Verified ORF; Heat shock protein; at yeast-form cell surface, not hyphae; antigenic; Gcn4-regulated; induced by amino acid starvation (3-AT) or by adherence to polystyrene; macrophage-repressed; sumoylation target; possibly essential	High
	orf19.7611	TRX1 CGDID:CAL0000819 COORDS:Ca21chrR_C_albicans_SC5314:2210638-2210327C, translated using codon table 12 (103 amino acids) Verified ORF; Thioredoxin; involved in response to reactive oxygen species; biofilm, benomyl, flucytosine, peroxide, Hap43 induced; amphotericin B, caspofungin repressed; induced by human neutrophils; macrophage-repressed gene	High
	orf19.5653	ATP2 CGDID:CAL0000663 COORDS:Ca21chr4_C_albicans_SC5314:39465-41389W, translated using codon table 12 (504 amino acids) Verified ORF; F1 beta subunit of F1F0 ATPase complex; antigenic in human, mice; induced by ciclopirox olamine; caspofungin repressed; macrophage/pseudohyphal-induced; detected during exponential and stationary growth phases; Spider biofilm repressed	High
	orf19.792	orf19.792 CGDID:CAL0002019 COORDS:Ca21chr2_C_albicans_SC5314:897896-900774W, translated using codon table 12 (697 amino acids) Uncharacterized ORF; Protein of unknown function	High
	orf19.7217	RPL4B CGDID:CAL0003773 COORDS:Ca21chr1_C_albicans_SC5314:3107870-3106779C, translated using codon table 12 (363 amino acids) Verified ORF; Ribosomal protein 4B; repressed upon phagocytosis by murine macrophage; Spider biofilm repressed	High
	orf19.4897	SFH5 CGDID:CAL0005528 COORDS:Ca21chr1_C_albicans_SC5314:2268407-2267445C, translated using codon table 12 (320 amino acids) Uncharacterized ORF; Putative phosphatidylinositol transporter; rat catheter and Spider biofilm repressed	High
	orf19.4824	orf19.4824 CGDID:CAL0005335 COORDS:Ca21chr1_C_albicans_SC5314:2117999-2118817W, translated using codon table 12 (272 amino acids) Uncharacterized ORF; Planktonic growth-induced gene	High
	orf19.577	orf19.577 CGDID:CAL0000310 COORDS:Ca21chr5_C_albicans_SC5314:178140-176158C, translated using codon table 12 (660 amino acids) Uncharacterized ORF; Predicted protein tyrosine phosphatase; rat catheter biofilm induced	High
	orf19.1865	MCS7 CGDID:CAL0001732 COORDS:Ca21chr2_C_albicans_SC5314:1551800-1549956C, translated using codon table 12 (614 amino acids) Uncharacterized ORF; S. cerevisiae ortholog Mcs7 has a role in reciprocal meiotic recombination; Spider biofilm repressed	High
	orf19.4885	MIR1 CGDID:CAL0005500 COORDS:Ca21chr1_C_albicans_SC5314:2236380-2237303W, translated using codon table 12 (307 amino acids) Verified ORF; Putative mitochondrial phosphate transporter; caspofungin repressed; expression is increased in a fluconazole-resistant isolate; induced upon adherence to polystyrene	High
	orf19.1652	POX1-3 CGDID:CAL0000034 COORDS:Ca21chr3_C_albicans_SC5314:431732-429603C, translated using codon table 12 (709 amino acids) Uncharacterized ORF; Predicted acyl-CoA oxidase; farnesol regulated; stationary phase enriched protein; Spider biofilm induced	High
	orf19.6534.2	CRN1 CGDID:CAF0007082 COORDS:Ca21chr7_C_albicans_SC5314:401744-399689C, translated using codon table 12 (633 amino acids) Uncharacterized ORF; Coronin; cortical actin cytoskeletal component; predicted role in regulation of actin patch assembly; rat catheter and Spider biofilm repressed	High
	orf19.1086	orf19.1086 CGDID:CAL0001254 COORDS:Ca21chr6_C_albicans_SC5314:948405-950273W, translated using codon table 12 (622 amino acids) Uncharacterized ORF; Protein of unknown function	High
	orf19.3139	orf19.3139 CGDID:CAL0002296 COORDS:Ca21chr4_C_albicans_SC5314:1495860-1496978W, translated using codon table 12 (372 amino acids) Uncharacterized ORF; Putative NADP-dependent oxidoreductase; Hap43-repressed; induced by benomyl treatment; oxidative stress-induced via Cap1; rat catheter biofilm repressed	High
	orf19.6026	ERG2 CGDID:CAL0005073 COORDS:Ca21chr1_C_albicans_SC5314:155291-154638C, translated using codon table 12 (217 amino acids) Verified ORF; C-8 sterol isomerase; enzyme of ergosterol biosynthesis; converts fecosterol to episterol; mutant is hypersensitive to multiple drugs; ketoconazole-induced; flow model and Spider biofilm repressed	High
	orf19.459	ADP1 CGDID:CAL0005745 COORDS:Ca21chrR_C_albicans_SC5314:1248992-1245876C, translated using codon table 12 (1038 amino acids) Uncharacterized ORF; Putative PDR-subfamily ABC transporter; similar to WHITE subfamily proteins; gene used for strain identification by multilocus sequence typing	High
	orf19.6692	MNN26 CGDID:CAL0004148 COORDS:Ca21chr7_C_albicans_SC5314:800431-802701W, translated using codon table 12 (756 amino acids) Verified ORF; Putative alpha-1,2-mannosyltransferase; mutant sensitive to calcofluor, SDS and growth at 42 deg; present in detergent-resistant membrane fraction (possible lipid raft component); predicted N-terminal acetylation and transmembrane helix	High
	orf19.3334	RPS21 CGDID:CAL0004119 COORDS:Ca21chr1_C_albicans_SC5314:290461-289712C, translated using codon table 12 (249 amino acids) Uncharacterized ORF; Protein component of the small (40S) subunit; repressed upon phagocytosis by murine macrophage; positively regulated by Tbf1; Spider biofilm repressed	High
	orf19.4306	orf19.4306 CGDID:CAL0000892 COORDS:Ca21chr5_C_albicans_SC5314:630575-629763C, translated using codon table 12 (270 amino acids) Uncharacterized ORF; Protein of unknown function	High
	orf19.7551	ALO1 CGDID:CAL0000083 COORDS:Ca21chrR_C_albicans_SC5314:2090795-2092468W, translated using codon table 12 (557 amino acids) Verified ORF; D-Arabinono-1,4-lactone oxidase involved in biosynthesis of dehydro-D-arabinono-1,4-lactone, which has a protective role against oxidative damage; plasma membrane-localized;required for full virulence in a mouse model of systemic infection	High
	orf19.7592	FAA4 CGDID:CAL0000241 COORDS:Ca21chrR_C_albicans_SC5314:2172618-2174708W, translated using codon table 12 (696 amino acids) Uncharacterized ORF; Predicted acyl CoA synthase	High
	orf19.6126	KGD2 CGDID:CAL0005983 COORDS:Ca21chrR_C_albicans_SC5314:1609238-1610563W, translated using codon table 12 (441 amino acids) Uncharacterized ORF; Putative dihydrolipoamide S-succinyltransferase; induced in high iron; Hap43-repressed; Spider biofilm repressed	High
	orf19.6948	CCC1 CGDID:CAL0000278 COORDS:Ca21chr3_C_albicans_SC5314:782738-783676W, translated using codon table 12 (312 amino acids) Verified ORF; Manganese transporter; required for normal filamentous growth; mRNA binds She3, localized to hyphal tips; repressed by NO, alkaline pH; colony morphology-related regulation by Ssn6; regulated by Sef1, Sfu1, Hap43; Spider biofilm induced	High
	orf19.3260	orf19.3260 CGDID:CAL0003355 COORDS:Ca21chrR_C_albicans_SC5314:218979-216784C, translated using codon table 12 (731 amino acids) Uncharacterized ORF; Protein of unknown function	High
	orf19.3646	CTR1 CGDID:CAL0000406 COORDS:Ca21chr6_C_albicans_SC5314:141631-140876C, translated using codon table 12 (251 amino acids) Verified ORF; Copper transporter; transcribed in low copper; induced Mac1, Tye7, macrophage interaction, alkaline pH via Rim101; 17-beta-estradiol repressed; complements S. cerevisiae ctr1 ctr3 copper transport mutant; flow model/Spider biofilm induced	High
	orf19.7583	ZCF39 CGDID:CAL0000209 COORDS:Ca21chrR_C_albicans_SC5314:2154225-2152180C, translated using codon table 12 (681 amino acids) Verified ORF; Zn(II)2Cys6 transcription factor; mutants are viable; filament induced; required for yeast cell adherence to silicone substrate; Spider biofilm induced	High
	orf19.4641	NMT1 CGDID:CAL0003694 COORDS:Ca21chr4_C_albicans_SC5314:303654-305009W, translated using codon table 12 (451 amino acids) Verified ORF; Myristoyl-CoA:protein N-myristoyltransferase; attaches the fatty acid myristate to a small number of proteins at an N-terminal Gly; essential; antifungal drug target; functional homolog of S. cerevisiae Nmt1p	High
	orf19.6387	HSP104 CGDID:CAL0001410 COORDS:Ca21chrR_C_albicans_SC5314:1791743-1789044C, translated using codon table 12 (899 amino acids) Verified ORF; Heat-shock protein; roles in biofilm and virulence; complements chaperone, prion activity in S. cerevisiae; guanidine-insensitive; heat shock/stress induced; repressed in farnesol-treated biofilm; sumoylation target; Spider biofilm induced	High
	orf19.5809	orf19.5809 CGDID:CAL0002259 COORDS:Ca21chr2_C_albicans_SC5314:588237-589598W, translated using codon table 12 (453 amino acids) Uncharacterized ORF; Putative arylformamidase, enzyme of the NAD biosynthesis pathway; Gcn4p-regulated	High
	orf19.85	GPX2 CGDID:CAL0000682 COORDS:Ca21chr6_C_albicans_SC5314:165076-165567W, translated using codon table 12 (163 amino acids) Uncharacterized ORF; Similar to glutathione peroxidase; induced in high iron; alkaline induced by Rim101; induced by alpha factor or interaction with macrophage; regulated by Efg1; caspofungin repressed; Spider biofilm induced	High
	orf19.993	orf19.993 CGDID:CAL0003844 COORDS:Ca21chr1_C_albicans_SC5314:2324072-2324596W, translated using codon table 12 (174 amino acids) Uncharacterized ORF; Protein of unknown function; rat catheter biofilm repressed	High
	orf19.6511	LIG1 CGDID:CAL0003070 COORDS:Ca21chr7_C_albicans_SC5314:458226-460724W, translated using codon table 12 (832 amino acids) Verified ORF; tRNA ligase; functional homolog of S. cerevisiae Trl1	High
	orf19.401	TCP1 CGDID:CAL0005536 COORDS:Ca21chr1_C_albicans_SC5314:1872960-1874624W, translated using codon table 12 (554 amino acids) Uncharacterized ORF; Chaperonin-containing T-complex subunit, induced by alpha pheromone in SpiderM medium; stationary phase enriched protein	High
	orf19.3015	ARX1 CGDID:CAL0001348 COORDS:Ca21chr1_C_albicans_SC5314:679161-677467C, translated using codon table 12 (564 amino acids) Uncharacterized ORF; Putative ribosomal large subunit biogenesis protein; repressed in core stress response; repressed by prostaglandins	High
	orf19.1448	APT1 CGDID:CAL0004599 COORDS:Ca21chr2_C_albicans_SC5314:256733-257299W, translated using codon table 12 (188 amino acids) Uncharacterized ORF; Adenine phosphoribosyltransferase; flucytosine induced; repressed by nitric oxide; protein level decreased in stationary phase yeast cultures	High
	orf19.7571	UBC4 CGDID:CAL0000163 COORDS:Ca21chrR_C_albicans_SC5314:2133698-2134585W, translated using codon table 12 (147 amino acids) Uncharacterized ORF; Protein of unknown function	High
	orf19.5764	SKI8 CGDID:CAL0001491 COORDS:Ca21chr6_C_albicans_SC5314:846141-844987C, translated using codon table 12 (384 amino acids) Uncharacterized ORF; Protein of unknown function	High
	orf19.7563	BET2 CGDID:CAL0000126 COORDS:Ca21chrR_C_albicans_SC5314:2114062-2113037C, translated using codon table 12 (341 amino acids) Uncharacterized ORF; Putative Type II geranylgeranyltransferase beta subunit; transcript regulated by Mig1	High
	orf19.4952.1	orf19.4952.1 CGDID:CAF0007028 COORDS:Ca21chr1_C_albicans_SC5314:2893446-2894008W, translated using codon table 12 (151 amino acids) Uncharacterized ORF; Protein of unknown function	High
	orf19.1791	orf19.1791 CGDID:CAL0000994 COORDS:Ca21chr4_C_albicans_SC5314:1161801-1160326C, translated using codon table 12 (491 amino acids) Uncharacterized ORF; Putative protein with a predicted role in 60S ribosomal subunit biogenesis; Hap43p-induced gene; ortholog of <i>S. cerevisiae</i> MAK11	High
	orf19.3788.1	RPL30 CGDID:CAF0006997 COORDS:Ca21chr4_C_albicans_SC5314:1055449-1055950W, translated using codon table 12 (106 amino acids) Uncharacterized ORF; Ribosomal 60S subunit protein; pre-rRNA processing; pre-mRNA alternatively spliced to productive/unproductive transcripts; temp-regulated splicing; colony morphology-related regulation by Ssn6, Tup1, Nrg1 regulated; Spider biofilm repressed	High
	orf19.5904	RPL19A CGDID:CAL0003235 COORDS:Ca21chr3_C_albicans_SC5314:942394-941386C, translated using codon table 12 (190 amino acids) Verified ORF; Ribosomal protein L19; repressed upon phagocytosis by murine macrophages; Hap43-induced gene; Spider biofilm repressed	High
	orf19.3391	ADK1 CGDID:CAL0004216 COORDS:Ca21chr6_C_albicans_SC5314:393777-394526W, translated using codon table 12 (249 amino acids) Uncharacterized ORF; Putative adenylate kinase; repressed in hyphae; macrophage-induced protein; adenylate kinase release used as marker for cell lysis; possibly essential (UAU1 method); flow model biofilm induced; rat catheter and Spider biofilm repressed	High
	orf19.6873	RPS8A CGDID:CAL0005867 COORDS:Ca21chr2_C_albicans_SC5314:1142393-1141773C, translated using codon table 12 (206 amino acids) Verified ORF; Small 40S ribosomal subunit protein; induced by ciclopirox olamine; repressed upon phagocytosis by murine macrophage; 5'-UTR intron; Hap43-induced; Spider biofilm repressed	High
	orf19.7296	orf19.7296 CGDID:CAL0004024 COORDS:Ca21chrR_C_albicans_SC5314:1923260-1922208C, translated using codon table 12 (350 amino acids) Verified ORF; Putative cation conductance protein; similar to stomatin mechanoreception protein; plasma-membrane localized; induced by Rgt1; rat catheter and Spider biofilm induced	High
	orf19.1354	UCF1 CGDID:CAL0003857 COORDS:Ca21chr2_C_albicans_SC5314:1676610-1676005C, translated using codon table 12 (201 amino acids) Uncharacterized ORF; Upregulated by cAMP in filamentous growth; induced in high iron, decreased upon yeast-hypha switch; downregulation correlates with clinical fluconazole resistance; Ras1-regulated; Hap43-repressed; flow model biofilm induced	High
	orf19.1154	EGD1 CGDID:CAL0002046 COORDS:Ca21chr1_C_albicans_SC5314:2554317-2554790W, translated using codon table 12 (157 amino acids) Uncharacterized ORF; Putative GAL4 DNA-binding enhancer protein; soluble protein in hyphae; biofilm induced; macrophage/pseudohyphal-induced; equal level of protein in exponential and stationary growth phase yeast cultures; Spider biofilm repressed	High
	orf19.4618	FBA1 CGDID:CAL0003619 COORDS:Ca21chr4_C_albicans_SC5314:347099-346020C, translated using codon table 12 (359 amino acids) Verified ORF; Fructose-bisphosphate aldolase; glycolytic enzyme; antigenic in murine/human infection; regulated by yeast-hypha switch; induced by Efg1, Gcn4, Hog1, fluconazole; phagocytosis-repressed; flow model biofilm induced; Spider biofilm repressed	High
	orf19.2895	VMA8 CGDID:CAL0005252 COORDS:Ca21chr4_C_albicans_SC5314:1420702-1419899C, translated using codon table 12 (267 amino acids) Uncharacterized ORF; Putative vacuolar H+-ATPase subunit; regulated by Nrg1 and Mig1; transcript increases in populations of cells exposed to fluconazole over multiple generations; rat catheter and Spider biofilm repressed	High
	orf19.2304	orf19.2304 CGDID:CAL0000646 COORDS:Ca21chr1_C_albicans_SC5314:2447981-2446953C, translated using codon table 12 (342 amino acids) Verified ORF; Protein similar to S. cerevisiae Gvp36p; transposon mutation affects filamentous growth	High
	orf19.2049	orf19.2049 CGDID:CAL0004419 COORDS:Ca21chr2_C_albicans_SC5314:130098-130952W, translated using codon table 12 (284 amino acids) Verified ORF; Plasma membrane-associated protein; heterozygous null mutant displays sensitivity to virgineone; Spider biofilm induced	High
	orf19.1036	MNS1 CGDID:CAL0001124 COORDS:Ca21chr1_C_albicans_SC5314:778650-776803C, translated using codon table 12 (615 amino acids) Verified ORF; Alpha-1,2-mannosidase; processes Man9GlcNAc2 to Man8GlcNAc2 isomer B; member of ER localized glycosyl hydrolase family 47; ER form is converted by Kex2 to cytosolic form; flow model biofilm repressed	High
	orf19.997	SNL1 CGDID:CAL0003848 COORDS:Ca21chr1_C_albicans_SC5314:2330255-2330854W, translated using codon table 12 (199 amino acids) Verified ORF; Ribosome-associated protein predicted to function in protein synthesis; 1 predicted transmembrane domain; rat catheter biofilm repressed	Peak Found
	orf19.7202	orf19.7202 CGDID:CAL0003736 COORDS:Ca21chr7_C_albicans_SC5314:842364-842978W, translated using codon table 12 (204 amino acids) Uncharacterized ORF; Protein of unknown function	High
	orf19.6265	RPS22A CGDID:CAL0000540 COORDS:Ca21chr1_C_albicans_SC5314:1377498-1377106C, translated using codon table 12 (130 amino acids) Uncharacterized ORF; Predicted ribosomal protein; repressed upon phagocytosis by murine macrophage; Spider biofilm repressed	High
	orf19.3251	ARC19 CGDID:CAL0003336 COORDS:Ca21chrR_C_albicans_SC5314:235166-234564C, translated using codon table 12 (173 amino acids) Verified ORF; Putative ARP2/3 complex subunit; Hap43-induced gene; mutation confers hypersensitivity to cytochalasin D; rat catheter biofilm repressed	High
	orf19.7678	ATP16 CGDID:CAL0000987 COORDS:Ca21chrR_C_albicans_SC5314:2285380-2284895C, translated using codon table 12 (161 amino acids) Uncharacterized ORF; Subunit of the mitochondrial F1F0 ATP synthase; sumoylation target; protein newly produced during adaptation to the serum; Spider biofilm repressed	High
	orf19.3168	RPN8 CGDID:CAL0002371 COORDS:Ca21chr5_C_albicans_SC5314:455238-456230W, translated using codon table 12 (330 amino acids) Verified ORF; Putative regulatory subunit of the 26S proteasome; mutation confers hypersensitivity to amphotericin B; regulated by Mig1, Gcn2 and Gcn4; Spider biofilm repressed	High
	orf19.922	ERG11 CGDID:CAL0003627 COORDS:Ca21chr5_C_albicans_SC5314:149706-148120C, translated using codon table 12 (528 amino acids) Verified ORF; Lanosterol 14-alpha-demethylase; cytochrome P450 family; role in ergosterol biosynthesis; target of azole antifungals; may contribute to drug resistance; azole or flow model biofilm induced; drug treated biofilm induced; hypoxia regulated	High
	orf19.1533	orf19.1533 CGDID:CAL0005469 COORDS:Ca21chr2_C_albicans_SC5314:425071-426447W, translated using codon table 12 (458 amino acids) Uncharacterized ORF; Possible vacuolar protein; Hap43-induced gene	High
	orf19.498	orf19.498 CGDID:CAL0005880 COORDS:Ca21chrR_C_albicans_SC5314:928322-929707W, translated using codon table 12 (461 amino acids) Uncharacterized ORF; Putative mitochondrial ribosomal component of the small subunit; possibly an essential gene, disruptants not obtained by UAU1 method; Spider biofilm repressed	High
	orf19.3843	orf19.3843 CGDID:CAL0002063 COORDS:Ca21chr4_C_albicans_SC5314:950420-951226W, translated using codon table 12 (268 amino acids) Uncharacterized ORF; Protein of unknown function	High
	orf19.4381	VTC3 CGDID:CAL0001140 COORDS:Ca21chrR_C_albicans_SC5314:798914-796560C, translated using codon table 12 (784 amino acids) Uncharacterized ORF; Putative polyphosphate synthetase; downregulated in core caspofungin response; Hog1p-induced; transcription is opaque-specific; fungal-specific (no human or murine homolog)	High
	orf19.969	orf19.969 CGDID:CAL0003751 COORDS:Ca21chr5_C_albicans_SC5314:43421-44635W, translated using codon table 12 (404 amino acids) Uncharacterized ORF; Protein of unknown function	High
	orf19.2192	GDH2 CGDID:CAL0005475 COORDS:Ca21chr2_C_albicans_SC5314:1608435-1611605W, translated using codon table 12 (1056 amino acids) Uncharacterized ORF; Putative NAD-specific glutamate dehydrogenase; fungal-specific; transcript regulated by Nrg1, Mig1, Tup1, and Gcn4; stationary phase enriched protein; flow model biofilm induced; Spider biofilm induced	High
	orf19.586	ERV46 CGDID:CAL0000341 COORDS:Ca21chr5_C_albicans_SC5314:196621-195377C, translated using codon table 12 (414 amino acids) Uncharacterized ORF; Putative ER-derived vesicle protein; COPII-coated vesicle complex subunit; transcript induced by filamentous growth; Spider biofilm repressed	High
	orf19.6011	SIN3 CGDID:CAL0005043 COORDS:Ca21chr1_C_albicans_SC5314:190152-185514C, translated using codon table 12 (1411 amino acids) Verified ORF; Protein similar to S. cerevisiae Sin3p (transcriptional corepressor involved in histone deacetylase recruitment); has paired amphipathic helix PAH1 domain; interacts with ScOpi1p, not CaOpi1p; transposon mutation affects filamentous growth	High
	orf19.3931	SFC1 CGDID:CAL0002928 COORDS:Ca21chr5_C_albicans_SC5314:977986-977075C, translated using codon table 12 (303 amino acids) Verified ORF; Putative succinate-fumarate transporter; involved in repression of growth on sorbose; alkaline induced; rat catheter biofilm induced; Spider biofilm induced	High
	orf19.4688	DAG7 CGDID:CAL0003828 COORDS:Ca21chr4_C_albicans_SC5314:200233-199478C, translated using codon table 12 (251 amino acids) Verified ORF; Secretory protein; a-specific, alpha-factor induced; mutation confers hypersensitivity to toxic ergosterol analog; fluconazole-induced; induced during chlamydospore formation in C. albicans and C. dubliniensis	High
	orf19.2175	orf19.2175 CGDID:CAL0005416 COORDS:Ca21chr2_C_albicans_SC5314:1642904-1644007W, translated using codon table 12 (367 amino acids) Uncharacterized ORF; Putative mitochondrial cell death effector; induced by nitric oxide; Spider biofilm induced; rat catheter biofilm repressed	High
	orf19.4850	orf19.4850 CGDID:CAL0005398 COORDS:Ca21chr1_C_albicans_SC5314:2157940-2156090C, translated using codon table 12 (616 amino acids) Uncharacterized ORF; Protein of unknown function	High
	orf19.1663	MNT2 CGDID:CAL0000069 COORDS:Ca21chr3_C_albicans_SC5314:406704-405319C, translated using codon table 12 (461 amino acids) Verified ORF; Alpha-1,2-mannosyl transferase; adds 3rd mannose in cell-wall mannoprotein biosynthesis; partially redundant with Mnt1; role in adherence and virulence; expressed in yeast and hyphae; fungal-specific; Hap43-induced; Spider biofilm induced	High
	orf19.2994	RPL13 CGDID:CAL0006157 COORDS:Ca21chr1_C_albicans_SC5314:631681-631073C, translated using codon table 12 (202 amino acids) Verified ORF; Putative ribosomal subunit; antigenic during murine infection; downregulated upon phagocytosis by murine macrophage; Spider biofilm repressed	High
	orf19.3799	orf19.3799 CGDID:CAL0001315 COORDS:Ca21chr4_C_albicans_SC5314:1033344-1034444W, translated using codon table 12 (366 amino acids) Uncharacterized ORF; Protein of unknown function	High
	orf19.4089	SGT1 CGDID:CAL0004941 COORDS:Ca21chr2_C_albicans_SC5314:1896546-1895305C, translated using codon table 12 (413 amino acids) Verified ORF; Putative co-chaperone protein with a predicted role in kinetochore assembly; mutation confers hypersensitivity to radicicol; sumoylation target	High
	orf19.7610	PTP3 CGDID:CAL0000818 COORDS:Ca21chrR_C_albicans_SC5314:2206947-2209715W, translated using codon table 12 (922 amino acids) Verified ORF; Putative protein tyrosine phosphatase; hypha induced; alkaline induced; regulated by Efg1, Ras1, cAMP pathways; mutants are viable; Spider biofilm induced; rat catheter biofilm repressed; flow model biofilm repressed	High
	orf19.5130	PDI1 CGDID:CAL0002547 COORDS:Ca21chr7_C_albicans_SC5314:707309-705627C, translated using codon table 12 (560 amino acids) Verified ORF; Putative protein disulfide-isomerase; antigenic in human infection; soluble protein in hyphae; induced by filamentous growth; protein present in exponential and stationary growth phase yeast cultures; flow model biofilm repressed	High
	orf19.3572.3	orf19.3572.3 CGDID:CAF0006990 COORDS:Ca21chr2_C_albicans_SC5314:1110528-1111348W, translated using codon table 12 (112 amino acids) Uncharacterized ORF; Ribosomal 60S subunit protein L31B; Spider biofilm repressed	High
	orf19.4215	FET34 CGDID:CAL0000100 COORDS:Ca21chr6_C_albicans_SC5314:78587-76710C, translated using codon table 12 (625 amino acids) Verified ORF; Multicopper ferroxidase; induced by low iron, ciclopirox olamine, ketoconazole, hypoxia; alkaline induced by Rim101; repressed in fluconazole-resistant isolate; Sfu1, Hog1 repressed; complements S. cerevisiae fet3; Spider biofilm induced	High
	orf19.661	KRR1 CGDID:CAL0001053 COORDS:Ca21chr1_C_albicans_SC5314:2504197-2505273W, translated using codon table 12 (358 amino acids) Uncharacterized ORF; Putative nucleolar protein; repressed benomyl treatment or in an azole-resistant strain that overexpresses MDR1; F-12/CO2 early biofilm induced	High
	orf19.4449	CCS1 CGDID:CAL0001855 COORDS:Ca21chr1_C_albicans_SC5314:1540755-1541501W, translated using codon table 12 (248 amino acids) Verified ORF; Copper chaperone involved in activation and protection of superoxide dismutase Sod1p	High
	orf19.1082.1	orf19.1082.1 CGDID:CAF0006920 COORDS:Ca21chr6_C_albicans_SC5314:937165-937416W, translated using codon table 12 (83 amino acids) Uncharacterized ORF; Protein of unknown function	High
	orf19.2614	RSR1 CGDID:CAL0003380 COORDS:Ca21chrR_C_albicans_SC5314:465463-466283W, translated using codon table 12 (248 amino acids) Verified ORF; RAS-related protein; GTP/GDP cycling required for wild-type polar bud site selection, hyphal growth guidance; role in systemic virulence in mouse; geranylgeranylation predicted; suppresses S. cerevisiae cdc24-4 mutant heat sensitivity	High
	orf19.933	orf19.933 CGDID:CAL0003658 COORDS:Ca21chr5_C_albicans_SC5314:122294-122803W, translated using codon table 12 (169 amino acids) Uncharacterized ORF; Protein of unknown function	High
	orf19.4871	ERO1 CGDID:CAL0005461 COORDS:Ca21chr1_C_albicans_SC5314:2199912-2201654W, translated using codon table 12 (580 amino acids) Uncharacterized ORF; Ortholog of S. cerevisiae Ero1; role in formation of disulfide bonds in the endoplasmic reticulum; fluconazole-induced; induced by Mnl1 under weak acid stress; Spider biofilm induced	High
	orf19.5073	DPM1 CGDID:CAL0001756 COORDS:Ca21chr1_C_albicans_SC5314:1750300-1751019W, translated using codon table 12 (239 amino acids) Verified ORF; Putative dolichol phosphate mannose synthase; filament induced; Tup1-regulated; flow model and rat catheter biofilm repressed	High
	orf19.4809	ERG12 CGDID:CAL0005299 COORDS:Ca21chr1_C_albicans_SC5314:2087469-2088764W, translated using codon table 12 (431 amino acids) Uncharacterized ORF; Protein of unknown function	High
	orf19.1710	ALI1 CGDID:CAL0000774 COORDS:Ca21chr3_C_albicans_SC5314:303620-302781C, translated using codon table 12 (279 amino acids) Verified ORF; Putative NADH-ubiquinone oxidoreductase; in detergent-resistant membrane fraction (possible lipid raft component); predicted N-terminal acetylation; nitric oxide-repressed; plasma membrane-localized; protein decreases in stationary phase	High
	orf19.731	EMP46 CGDID:CAL0001800 COORDS:Ca21chrR_C_albicans_SC5314:1564484-1565881W, translated using codon table 12 (465 amino acids) Uncharacterized ORF; Protein similar to S. cerevisiae Emp46, an integral membrane component of ER-derived COPII-coated vesicles; functions in ER to Golgi transport; induced by alpha pheromone in SpiderM medium	High
	orf19.4181	SPC2 CGDID:CAL0005846 COORDS:Ca21chr4_C_albicans_SC5314:108930-108421C, translated using codon table 12 (169 amino acids) Verified ORF; Signal peptidase complex component; role in ER protein translocation; transcript is induced upon filamentous growth	High
	orf19.1770	CYC1 CGDID:CAL0000927 COORDS:Ca21chr2_C_albicans_SC5314:2074774-2075106W, translated using codon table 12 (110 amino acids) Verified ORF; Cytochrome c; complements defects of S. cerevisiae cyc1 cyc7 double mutant; induced in high iron; alkaline repressed; repressed by nitric oxide; Hap43-dependent repression in low iron; regulated by Sef1, Sfu1	High
	orf19.6060	GCN20 CGDID:CAL0005158 COORDS:Ca21chr1_C_albicans_SC5314:77829-75574C, translated using codon table 12 (751 amino acids) Uncharacterized ORF; YEF3-subfamily ABC family protein, predicted not to be a transporter	High
	orf19.5100	MLT1 CGDID:CAL0002485 COORDS:Ca21chr1_C_albicans_SC5314:1800113-1795293C, translated using codon table 12 (1606 amino acids) Verified ORF; Vacuolar membrane transporter; MRP subfamily of ABC family; may transport organic anions conjugated to glutathione, glucuronate, or sulfate; needed for virulence in mouse peritonitis; Spider biofilm induced; flow model biofilm repressed	High
	CaalfMp01	COX2 CGDID:CAF0007359 COORDS:Ca19-mtDNA:3275-4063W, translated using codon table 4 (262 amino acids) Uncharacterized ORF; Subunit II of cytochrome c oxidase, which is the terminal member of the mitochondrial inner membrane electron transport chain; one of three mitochondrially-encoded subunits	High
	orf19.4781	GRP1 CGDID:CAL0004583 COORDS:Ca21chr1_C_albicans_SC5314:2028376-2027363C, translated using codon table 12 (337 amino acids) Uncharacterized ORF; Protein similar to dihydroflavonol-4-reductases	High
	orf19.2013	KAR2 CGDID:CAL0004332 COORDS:Ca21chr2_C_albicans_SC5314:180800-182863W, translated using codon table 12 (687 amino acids) Verified ORF; Similar to Hsp70 family chaperones; role in translocation of proteins into the ER; induced in high iron; protein present in exponential and stationary growth phase yeast cultures; flow model and Spider biofilm repressed	High
	orf19.6868	orf19.6868 CGDID:CAL0005844 COORDS:Ca21chr2_C_albicans_SC5314:1129825-1130841W, translated using codon table 12 (338 amino acids) Verified ORF; Putative NADPH-dependent methylglyoxal reductase; homozygous transposon insertion causes decreased colony wrinkling under filamentous growth-inducing conditions, but does not block true hyphal formation in liquid media	High
	orf19.4475	KTR4 CGDID:CAL0001958 COORDS:Ca21chr1_C_albicans_SC5314:841877-840435C, translated using codon table 12 (480 amino acids) Verified ORF; Mannosyltransferase; induced during cell wall regeneration; fungal-specific (no human or murine homolog); Bcr1-repressed in RPMI a/a biofilms	High
	orf19.1121	orf19.1121 CGDID:CAL0001913 COORDS:Ca21chr5_C_albicans_SC5314:825621-826442W, translated using codon table 12 (273 amino acids) Uncharacterized ORF; Protein of unknown function	High
	orf19.2843	RHO1 CGDID:CAL0005137 COORDS:Ca21chrR_C_albicans_SC5314:653856-654452W, translated using codon table 12 (198 amino acids) Verified ORF; Small GTPase of Rho family; regulates beta-1,3-glucan synthesis activity and binds Gsc1p; essential; expected to be geranylgeranylated by geranylgeranyltransferase type I; plasma membrane-localized	High
	orf19.1052	orf19.1052 CGDID:CAL0001185 COORDS:Ca21chr1_C_albicans_SC5314:872008-872400W, translated using codon table 12 (130 amino acids) Verified ORF; Predicted histone H2B; Hap43-induced gene; Spider biofilm repressed	High
	orf19.3630	RRP8 CGDID:CAL0000367 COORDS:Ca21chr2_C_albicans_SC5314:1712650-1713936W, translated using codon table 12 (428 amino acids) Uncharacterized ORF; Ribosomal protein; Hap43-induced; F-12/CO2 early biofilm and rat catheter biofilm induced	High
	orf19.2870	orf19.2870 CGDID:CAL0005196 COORDS:Ca21chr4_C_albicans_SC5314:1481880-1481449C, translated using codon table 12 (143 amino acids) Uncharacterized ORF; Protein of unknown function; rat catheter and Spider biofilm induced	Peak Found
	orf19.2644	QCR2 CGDID:CAL0003458 COORDS:Ca21chr5_C_albicans_SC5314:762003-763127W, translated using codon table 12 (374 amino acids) Verified ORF; Ubiquinol-cytochrome-c reductase; antigenic; induced by interaction with macrophage; repressed by nitric oxide; in detergent-resistant membrane fraction (possible lipid raft component); levels decrease in stationary phase; Hap43p-repressed	High
	orf19.2988	orf19.2988 CGDID:CAL0006134 COORDS:Ca21chr1_C_albicans_SC5314:618441-619706W, translated using codon table 12 (421 amino acids) Uncharacterized ORF; Predicted aminotransferase based on S. pombe ortholog SPBC660.12c; flow model biofilm induced	High
	orf19.6081	PHR2 CGDID:CAL0005209 COORDS:Ca21chr1_C_albicans_SC5314:37852-39486W, translated using codon table 12 (544 amino acids) Verified ORF; Glycosidase; role in vaginal not systemic infection (low pH not neutral); low pH, high iron, fluconazole, Hap43-induced; Rim101-repressed at pH8; rat catheter biofilm induced; Bcr1-repressed in RPMI a/a biofilms	High
	orf19.7404	orf19.7404 CGDID:CAL0005425 COORDS:Ca21chr3_C_albicans_SC5314:1429705-1430703W, translated using codon table 12 (332 amino acids) Uncharacterized ORF; Catabolic L-serine (L-threonine) deaminase;, catalyzes degradation of L-serine and L-threonine; required to use serine or threonine as a sole nitrogen source; Spider biofilm repressed	High
	orf19.2460	orf19.2460 CGDID:CAL0001577 COORDS:Ca21chr1_C_albicans_SC5314:1223738-1224793W, translated using codon table 12 (351 amino acids) Uncharacterized ORF; Protein of unknown function; substrate for Kex2 processing in vitro; repressed by alpha pheromone in SpiderM medium; Spider biofilm induced; Bcr1-repressed in a/a RPMI biofilms	High
	orf19.2599	CRC1 CGDID:CAL0002572 COORDS:Ca21chrR_C_albicans_SC5314:432233-431379C, translated using codon table 12 (284 amino acids) Verified ORF; Mitochondrial carnitine carrier protein	High
	orf19.6002	RPL8B CGDID:CAL0005018 COORDS:Ca21chr3_C_albicans_SC5314:1154042-1153254C, translated using codon table 12 (262 amino acids) Uncharacterized ORF; Predicted ribosomal protein; regulated upon yeast-hypha switch; repressed upon phagocytosis by murine macrophage; Spider biofilm repressed	High
	orf19.364	orf19.364 CGDID:CAL0004857 COORDS:Ca21chr4_C_albicans_SC5314:2845-3891W, translated using codon table 12 (348 amino acids) Uncharacterized ORF; Putative vacuolar H+-ATPase subunit; possibly an essential gene, disruptants not obtained by UAU1 method; Spider biofilm repressed	High
	orf19.7327	PHO88 CGDID:CAL0004579 COORDS:Ca21chrR_C_albicans_SC5314:1977431-1976856C, translated using codon table 12 (191 amino acids) Verified ORF; Protein with a role in phosphate transport; biofilm-regulated expression; amphotericin B repressed	High
	orf19.7421	CYP5 CGDID:CAL0005487 COORDS:Ca21chr3_C_albicans_SC5314:1455477-1454866C, translated using codon table 12 (203 amino acids) Verified ORF; Putative peptidyl-prolyl cis-trans isomerase; macrophage-downregulated protein level; protein level decrease in stationary phase cultures; predicted endoplasmic reticulum (ER) localization	High
	orf19.4755	KEX2 CGDID:CAL0004481 COORDS:Ca21chr1_C_albicans_SC5314:1959364-1956554C, translated using codon table 12 (936 amino acids) Verified ORF; Subtilisin-like protease (proprotein convertase); processes aspartyl proteinase Sap2; required for hyphal growth and wild-type virulence in mice; functional homolog of S. cerevisiae Kex2, which processes alpha-factor; Tup1-repressed	High
	orf19.2792	IST2 CGDID:CAL0004302 COORDS:Ca21chr1_C_albicans_SC5314:1629144-1626286C, translated using codon table 12 (952 amino acids) Uncharacterized ORF; Protein of unknown function	High
	orf19.3618	YWP1 CGDID:CAL0000321 COORDS:Ca21chr2_C_albicans_SC5314:1747033-1748634W, translated using codon table 12 (533 amino acids) Verified ORF; Secreted yeast wall protein; possible role in dispersal in host; mutation increases adhesion and biofilm formation; propeptide; growth phase, phosphate, Ssk1/Ssn6/Efg1/Efh1/Hap43 regulated; mRNA binds She3; flow and Spider biofilm repressed	High
	orf19.424	TRP99 CGDID:CAL0005613 COORDS:Ca21chr1_C_albicans_SC5314:1137135-1136581C, translated using codon table 12 (184 amino acids) Uncharacterized ORF; Putative thioredoxin peroxidase/alkyl hydroperoxide reductase; induced in low iron; regulated by Gcn4; induced in response to amino acid starvation (3-AT treatment)	High
	orf19.1631	ERG6 CGDID:CAL0006397 COORDS:Ca21chr3_C_albicans_SC5314:466244-465114C, translated using codon table 12 (376 amino acids) Verified ORF; Delta(24)-sterol C-methyltransferase, converts zymosterol to fecosterol, ergosterol biosynthesis; mutation confers nystatin resistance; Hap43, GlcNAc-, fluconazole-induced; upregulated in azole-resistant strain; Spider biofilm repressed	High
	orf19.3534	RHO3 CGDID:CAL0005878 COORDS:Ca21chr2_C_albicans_SC5314:1044306-1043583C, translated using codon table 12 (210 amino acids) Verified ORF; Putative Rho family GTPase; possible substrate of protein farnesyltransferase and geranylgeranyltransferase type I; greater transcription in hyphal form than yeast form; plasma membrane-localized	High
	orf19.745	VAC8 CGDID:CAL0001835 COORDS:Ca21chr4_C_albicans_SC5314:1115505-1117262W, translated using codon table 12 (585 amino acids) Verified ORF; Protein involved in vacuolar inheritance; required for hyphal growth; contains armadillo repeats	High
	orf19.5691	CDC11 CGDID:CAL0000744 COORDS:Ca21chr5_C_albicans_SC5314:8946-10154W, translated using codon table 12 (402 amino acids) Verified ORF; Septin; cell and hyphal morphology, agar-invasive growth, full virulence and kidney tissue invasion in mouse, but not kidney colonization, immunogenicity; hyphal and cell-cycle-regulated phosphorylation; rat catheter biofilm repressed	High
	orf19.2179.2	RPS10 CGDID:CAF0006939 COORDS:Ca21chr2_C_albicans_SC5314:1634121-1633446C, translated using codon table 12 (118 amino acids) Verified ORF; Ribosomal protein S10; downregulated in the presence of human whole blood or PMNs; Spider biofilm repressed	High
	orf19.2884	CDC68 CGDID:CAL0005222 COORDS:Ca21chr4_C_albicans_SC5314:1444317-1447499W, translated using codon table 12 (1060 amino acids) Verified ORF; Functional homolog of S. cerevisiae Cdc68, a transcription elongation factor; essential; possible drug target	High
	orf19.4836	URA1 CGDID:CAL0005359 COORDS:Ca21chr1_C_albicans_SC5314:2137047-2138381W, translated using codon table 12 (444 amino acids) Verified ORF; Dihydroorotate dehydrogenase; de novo pyrimidine biosynthesis; regulated by yeast-hypha switch, Nrg1/Mig1/Tup1; flow model biofilm induced; rat catheter and Spider biofilm repressed	High
	orf19.1089	PEX11 CGDID:CAL0001256 COORDS:Ca21chr6_C_albicans_SC5314:953697-954434W, translated using codon table 12 (245 amino acids) Uncharacterized ORF; Putative peroxisomal membrane protein; role in fatty acid oxidation; expression is Tac1-regulated; Hms1p-dependent induction by geldamycin; Spider biofilm induced	High
	orf19.1331	HSM3 CGDID:CAL0003786 COORDS:Ca21chr7_C_albicans_SC5314:759975-758557C, translated using codon table 12 (472 amino acids) Uncharacterized ORF; Protein of unknown function	High
	orf19.1042	POR1 CGDID:CAL0001151 COORDS:Ca21chr1_C_albicans_SC5314:860544-859696C, translated using codon table 12 (282 amino acids) Verified ORF; Mitochondrial outer membrane porin; in detergent-resistant membrane fraction (possible lipid raft component); antigenic in human, mouse; Hap43p-induced; flucytosine-, macrophage-, farnesol- induced; fluconazole, caspofungin repressed	High
	orf19.2640	FUR1 CGDID:CAL0003450 COORDS:Ca21chr5_C_albicans_SC5314:766939-766283C, translated using codon table 12 (218 amino acids) Verified ORF; Uracil phosphoribosyltransferase; predicted tetrameric enzyme of pyrimidine salvage; mutations associated with flucytosine resistance in clade I clinical isolates; flucytosine, macrophage-induced protein; levels decrease in stationary phase	High
	orf19.4900	MNN12 CGDID:CAL0006195 COORDS:Ca21chr1_C_albicans_SC5314:2276399-2278885W, translated using codon table 12 (828 amino acids) Uncharacterized ORF; Predicted alpha-1,3-mannosyltransferase activity with a role in protein glycosylation	High
	orf19.6068	SVF1 CGDID:CAL0005170 COORDS:Ca21chr1_C_albicans_SC5314:63203-64351W, translated using codon table 12 (382 amino acids) Uncharacterized ORF; Putative survival factor; stationary phase enriched protein; fluconazole-induced; regulated by Gcn4p; repressed in response to amino acid starvation (3-AT treatment); fungal-specific (no human or murine homolog)	High
	orf19.1633	UTP4 CGDID:CAL0006401 COORDS:Ca21chr3_C_albicans_SC5314:460973-463204W, translated using codon table 12 (743 amino acids) Verified ORF; Putative U3 snoRNA-associated protein; Hap43-induced; physically interacts with TAP-tagged Nop1; Spider biofilm induced	High
	orf19.2478.1	orf19.2478.1 CGDID:CAF0006953 COORDS:Ca21chr1_C_albicans_SC5314:1195221-1196758W, translated using codon table 12 (241 amino acids) Verified ORF; 60S ribosomal protein L7; snoRNA snR39b encoded within the 2nd intron	High
	orf19.4874	MNN23 CGDID:CAL0005465 COORDS:Ca21chr1_C_albicans_SC5314:2207407-2205587C, translated using codon table 12 (606 amino acids) Verified ORF; Alpha-1,2-mannosyltransferase; mutants hypersensitive to toxic ergosterol analog, amphotericin B, calcofluor white, growth at 42 degrees and have decreased cell wall mannan; flow model biofilm induced	High
	orf19.387	GCR3 CGDID:CAL0004925 COORDS:Ca21chr1_C_albicans_SC5314:1851872-1854532W, translated using codon table 12 (886 amino acids) Verified ORF; Functional homolog of S. cerevisiae Gcr3, which acts in regulation of glycolytic genes; no intron predicted, in contrast to intron in S. cerevisiae GCR3 gene	High
	orf19.5885	orf19.5885 CGDID:CAL0002459 COORDS:Ca21chr3_C_albicans_SC5314:911643-911263C, translated using codon table 12 (126 amino acids) Uncharacterized ORF; Putative U3 snoRNP protein; flucytosine induced	High
	orf19.6324	VID27 CGDID:CAL0001289 COORDS:Ca21chr6_C_albicans_SC5314:16035-13798C, translated using codon table 12 (745 amino acids) Verified ORF; Protein similar to S. cerevisiae Vid27p; transposon mutation affects filamentous growth; mutation confers hypersensitivity to toxic ergosterol analog; fungal-specific (no human or murine homolog)	High
	orf19.1327	RBT1 CGDID:CAL0003763 COORDS:Ca21chr4_C_albicans_SC5314:747433-745268C, translated using codon table 12 (721 amino acids) Verified ORF; Cell wall protein with similarity to Hwp1; required for virulence; predicted glycosylation; fluconazole, Tup1 repressed; farnesol, alpha factor, serum, hyphal and alkaline induced; Rfg1, Rim101-regulated	High
	orf19.4164	orf19.4164 CGDID:CAL0005783 COORDS:Ca21chr4_C_albicans_SC5314:135159-134425C, translated using codon table 12 (244 amino acids) Uncharacterized ORF; Protein of unknown function	High
	orf19.5383	PMA1 CGDID:CAL0004402 COORDS:Ca21chr3_C_albicans_SC5314:133120-135807W, translated using codon table 12 (895 amino acids) Verified ORF; Plasma membrane H(+)-ATPase; highly expressed, comprises 20-40% of total plasma membrane protein; levels increase at stationary phase transition; fluconazole induced; caspofungin repressed; upregulated in RHE model; Spider biofilm repressed	High
	orf19.2257	orf19.2257 CGDID:CAL0006296 COORDS:Ca21chr2_C_albicans_SC5314:1437525-1438696W, translated using codon table 12 (367 amino acids) Uncharacterized ORF; Predicted ER protein involved in ER-nucleus signaling; Spider biofilm repressed	High
	orf19.5194.1	orf19.5194.1 CGDID:CAF0007032 COORDS:Ca21chr1_C_albicans_SC5314:917328-916502C, translated using codon table 12 (253 amino acids) Uncharacterized ORF; Putative protein of unknown function; clade-associated gene expression	High
	orf19.1478	STT3 CGDID:CAL0004694 COORDS:Ca21chr2_C_albicans_SC5314:301509-299254C, translated using codon table 12 (751 amino acids) Verified ORF; Putative oligosaccharyltransferase complex component; flow model and rat catheter biofilm repressed	High
	orf19.2275	orf19.2275 CGDID:CAL0006345 COORDS:Ca21chr2_C_albicans_SC5314:1467917-1467393C, translated using codon table 12 (174 amino acids) Uncharacterized ORF; Putative mitochondrial ribosomal protein; predicted role in aerobic respiration; Spider biofilm repressed	High
	orf19.2066.1	ATP18 CGDID:CAF0007441 COORDS:Ca21chr2_C_albicans_SC5314:98414-97963C, translated using codon table 12 (64 amino acids) Verified ORF; F1F0 ATP synthase complex subunit; gene has intron	High
	orf19.121	ARC18 CGDID:CAL0003027 COORDS:Ca21chr6_C_albicans_SC5314:222243-221695C, translated using codon table 12 (182 amino acids) Verified ORF; Putative ARP2/3 complex subunit; mutation confers hypersensitivity to cytochalasin D	High
	orf19.5965	orf19.5965 CGDID:CAL0003403 COORDS:Ca21chr3_C_albicans_SC5314:1072234-1069007C, translated using codon table 12 (1075 amino acids) Uncharacterized ORF; Protein of unknown function	High
	orf19.6264.3	orf19.6264.3 CGDID:CAF0007072 COORDS:Ca21chr1_C_albicans_SC5314:1379293-1378685C, translated using codon table 12 (175 amino acids) Uncharacterized ORF; Protein of unknown function	High
	orf19.2618	MET2 CGDID:CAL0003388 COORDS:Ca21chrR_C_albicans_SC5314:475617-476846W, translated using codon table 12 (409 amino acids) Uncharacterized ORF; Homoserine acetyltransferase; Hap43p-, Gcn4p-regulated; macrophage/pseudohyphal-repressed; not highly biofilm induced, in contrast to many sulfur amino acid metabolic genes; no human or murine homolog; virulence-group-correlated expression	High
	orf19.3599	TIF4631 CGDID:CAL0006026 COORDS:Ca21chr2_C_albicans_SC5314:1783309-1780055C, translated using codon table 12 (1084 amino acids) Uncharacterized ORF; Putative translation initiation factor eIF4G; overexpression causes hyperfilamentation; hyphal- and macrophage-induced; genes encoding some translation factors are downregulated upon phagocytosis by murine macrophage	High
	orf19.2518	orf19.2518 CGDID:CAL0002396 COORDS:Ca21chrR_C_albicans_SC5314:325382-324501C, translated using codon table 12 (293 amino acids) Uncharacterized ORF; Protein of unknown function	High
	orf19.1460	orf19.1460 CGDID:CAL0004651 COORDS:Ca21chr2_C_albicans_SC5314:275001-272857C, translated using codon table 12 (714 amino acids) Uncharacterized ORF; Putative glutamine-dependent NAD synthetase, involved in NAD salvage pathway	High
	orf19.7136	SPT6 CGDID:CAL0002923 COORDS:Ca21chr7_C_albicans_SC5314:934914-939119W, translated using codon table 12 (1401 amino acids) Verified ORF; Putative transcription elongation factor; transposon mutation affects filamentous growth; transcript induced in an RHE model of oral candidiasis and in clinical isolates from oral candidiasis	High
	orf19.688	orf19.688 CGDID:CAL0001141 COORDS:Ca21chr6_C_albicans_SC5314:404702-404055C, translated using codon table 12 (215 amino acids) Uncharacterized ORF; Mitochondrial ribosomal protein of the small subunit; S. cerevisiae ortholog is essential for viability; Spider biofilm repressed	High
	orf19.4084	KIS1 CGDID:CAL0004936 COORDS:Ca21chr2_C_albicans_SC5314:1892346-1891108C, translated using codon table 12 (412 amino acids) Verified ORF; Snf1p complex scaffold protein; similar to S. cerevisiae Gal83p and Sip2p with regions of similarity to Sip1p (ASC and KIS domain); interacts with Snf4p; mutants are hypersensitive to caspofungin and hydrogen peroxide; Hap43p-repressed gene	High
	orf19.714	orf19.714 CGDID:CAL0001741 COORDS:Ca21chrR_C_albicans_SC5314:1391937-1391278C, translated using codon table 12 (219 amino acids) Uncharacterized ORF; Protein of unknown function	High
	orf19.7332	ELF1 CGDID:CAL0004603 COORDS:Ca21chrR_C_albicans_SC5314:1985195-1988782W, translated using codon table 12 (1195 amino acids) Verified ORF; Putative mRNA export protein; Walker A and B (ATP/GTP binding) motifs; required for wild-type morphology, growth; expressed in hyphal, pseudohyphal, and yeast form; Hap43-induced; Spider and flow model biofilm induced	High
	orf19.7517	CHT1 CGDID:CAL0006391 COORDS:Ca21chrR_C_albicans_SC5314:44739-43351C, translated using codon table 12 (462 amino acids) Verified ORF; Chitinase; putative N-terminal catalytic domain; has secretory signal sequence; lacks S/T region and N-glycosylation motifs of Chs2p and Chs3p; alkaline downregulated; expression not detected in yeast-form or hyphal cells	High
	orf19.3558	orf19.3558 CGDID:CAL0005932 COORDS:Ca21chr2_C_albicans_SC5314:1091497-1090856C, translated using codon table 12 (213 amino acids) Uncharacterized ORF; Protein of unknown function	High
	orf19.3442	orf19.3442 CGDID:CAL0004987 COORDS:Ca21chr6_C_albicans_SC5314:284006-282765C, translated using codon table 12 (413 amino acids) Uncharacterized ORF; Putative oxidoreductase; Hap43-repressed gene	High
	orf19.4831	MTS1 CGDID:CAL0005352 COORDS:Ca21chr1_C_albicans_SC5314:2129818-2131359W, translated using codon table 12 (513 amino acids) Verified ORF; Sphingolipid C9-methyltransferase; catalyzes methylation of the 9th carbon in the long chain base component of glucosylceramides; glucosylceramide biosynthesis is important for virulence; Spider biofilm repressed	High
	orf19.2113	orf19.2113 CGDID:CAL0005278 COORDS:Ca21chr2_C_albicans_SC5314:27426-26038C, translated using codon table 12 (462 amino acids) Verified ORF; Putative integral peroxisomal membrane protein; Hap43p-repressed gene	High
	orf19.1756	GPD1 CGDID:CAL0000872 COORDS:Ca21chr2_C_albicans_SC5314:2107827-2109038W, translated using codon table 12 (403 amino acids) Verified ORF; Glycerol-3-phosphate dehydrogenase; glycerol biosynthesis; regulated by Efg1; regulated by Tsa1, Tsa1B under H2O2 stress conditions; Sflow model and Spider biofilm induced	High
	orf19.2446	orf19.2446 CGDID:CAL0001547 COORDS:Ca21chr1_C_albicans_SC5314:1260405-1259335C, translated using codon table 12 (356 amino acids) Uncharacterized ORF; Protein of unknown function	High
	orf19.680	TIM50 CGDID:CAL0001128 COORDS:Ca21chr1_C_albicans_SC5314:2469636-2468227C, translated using codon table 12 (469 amino acids) Verified ORF; Predicted component of the Translocase of the Inner Mitochondrial membrane (TIM23 complex); involved in mitochondrial protein import; Spider biofilm repressed	High
	orf19.6602	orf19.6602 CGDID:CAL0003918 COORDS:Ca21chrR_C_albicans_SC5314:2042808-2043677W, translated using codon table 12 (289 amino acids) Uncharacterized ORF; Protein of unknown function	High
	orf19.2337	ALP1 CGDID:CAL0000727 COORDS:Ca21chr1_C_albicans_SC5314:2395239-2393608C, translated using codon table 12 (543 amino acids) Verified ORF; Cystine transporter; present in pathogenic yeasts (no human or murine homolog); Spider biofilm induced	High
	orf19.1671	UTR2 CGDID:CAL0000104 COORDS:Ca21chr3_C_albicans_SC5314:377816-376404C, translated using codon table 12 (470 amino acids) Verified ORF; Putative GPI anchored cell wall glycosidase; role in adhesion, hyphal growth on Spider (not serum) medium; chitin-binding, glycosyl hydrolase domains; induced during cell wall regeneration; mRNA in yeast-form cells; Spider biofilm induced	High
	orf19.6776	GCD2 CGDID:CAL0004955 COORDS:Ca21chr3_C_albicans_SC5314:1661371-1662873W, translated using codon table 12 (500 amino acids) Uncharacterized ORF; Putative translation initiation factor; genes encoding ribosomal subunits, translation factors, and tRNA synthetases are downregulated upon phagocytosis by murine macrophage	High
	orf19.6607	orf19.6607 CGDID:CAL0003931 COORDS:Ca21chrR_C_albicans_SC5314:2036446-2035832C, translated using codon table 12 (204 amino acids) Uncharacterized ORF; Protein of unknown function	High
	orf19.6531	NUC2 CGDID:CAL0003145 COORDS:Ca21chr7_C_albicans_SC5314:406704-408140W, translated using codon table 12 (478 amino acids) Verified ORF; Putative NADH-ubiquinone oxidoreductase; identified in detergent-resistant membrane fraction (possible lipid raft component); alkaline repressed; Hap43-repressed; Spider biofilm repressed	High
	orf19.1059	HHF1 CGDID:CAL0001194 COORDS:Ca21chr1_C_albicans_SC5314:881330-881013C, translated using codon table 12 (105 amino acids) Verified ORF; Putative histone H4; repressed in fkh2 mutant; regulated by Efg1; fluconazole induced; amphotericin B repressed; farnesol regulated; colony morphology-related gene regulation by Ssn6; Hap43-induced; rat catheter and Spider biofilm repressed	High
	orf19.2079	PHHB CGDID:CAL0004502 COORDS:Ca21chr2_C_albicans_SC5314:74922-74578C, translated using codon table 12 (114 amino acids) Verified ORF; Putative 4a-hydroxytetrahydrobiopterin dehydratase; transposon mutation affects filamentous growth; flow model biofilm induced; Spider biofilm induced	High
	orf19.1665	MNT1 CGDID:CAL0000071 COORDS:Ca21chr3_C_albicans_SC5314:400421-399126C, translated using codon table 12 (431 amino acids) Verified ORF; Alpha-1,2-mannosyl transferase; predicted type II Golgi membrane protein; adds 2nd mannose during cell-wall mannoprotein biosynthesis; required for wild-type virulence and adherence to epithelial cells; Hap43-induced	High
	orf19.4093	PES1 CGDID:CAL0004971 COORDS:Ca21chr2_C_albicans_SC5314:1902937-1901174C, translated using codon table 12 (587 amino acids) Verified ORF; Pescadillo homolog required for yeast cell growth, lateral yeast growth on filamentous cells and virulence in mice; hyphal cells grow normally in mutant; mutation confers hypersensitivity to 5-fluorocytosine, 5-fluorouracil, tubercidin	High
	orf19.4255	ECM331 CGDID:CAL0000259 COORDS:Ca21chr5_C_albicans_SC5314:542775-541534C, translated using codon table 12 (413 amino acids) Verified ORF; GPI-anchored protein; mainly at plasma membrane, also at cell wall; Hap43, caspofungin-induced; Plc1-regulated; Hog1, Rim101-repressed; colony morphology-related regulated by Ssn6; induced by ketoconazole and hypoxia	High
	orf19.30	SPF1 CGDID:CAL0000546 COORDS:Ca21chr2_C_albicans_SC5314:1329398-1325727C, translated using codon table 12 (1223 amino acids) Verified ORF; P-type calcium-transporting ATPase, involved in control of calcium homeostasis, response to ER stress, hyphal growth, biofilm formation and virulence	High
	orf19.3414	SUR7 CGDID:CAL0004898 COORDS:Ca21chr6_C_albicans_SC5314:365076-364264C, translated using codon table 12 (270 amino acids) Verified ORF; Protein required for normal cell wall, plasma membrane, cytoskeletal organization, endocytosis; localizes to eisosome subdomains of plasma membrane; four transmembrane motifs; mutant shows ectopic, chitin-rich cell wall; fluconazole-induced	High
	orf19.6794	FESUR1 CGDID:CAL0005004 COORDS:Ca21chr3_C_albicans_SC5314:1616646-1617317W, translated using codon table 12 (223 amino acids) Verified ORF; Putative ubiquinone reductase; transcriptionally induced by interaction with macrophage; alkaline downregulated; repressed by nitric oxide; clade-associated gene expression; Hap43p-repressed gene	High
	orf19.5379	ERG4 CGDID:CAL0004388 COORDS:Ca21chr3_C_albicans_SC5314:143572-144981W, translated using codon table 12 (469 amino acids) Uncharacterized ORF; Protein similar to sterol C-24 reductase; shows Mob2p-dependent hyphal regulation; fluconazole-induced; caspofungin repressed; rat catheter biofilm repressed	High
	orf19.1345	LIP8 CGDID:CAL0003827 COORDS:Ca21chr7_C_albicans_SC5314:728884-727502C, translated using codon table 12 (460 amino acids) Verified ORF; Secreted lipase, member of a differentially expressed lipase gene family with possible roles in nutrition and/or in creating an acidic microenvironment; LIP5 and LIP8 are expressed at all stages of both mucosal and systemic infection	Peak Found
	orf19.1224	FRP3 CGDID:CAL0002835 COORDS:Ca21chr2_C_albicans_SC5314:1365218-1366075W, translated using codon table 12 (285 amino acids) Verified ORF; Putative ammonium transporter; upregulated in the presence of human neutrophils; fluconazole-downregulated; repressed by nitric oxide; Spider biofilm induced; rat catheter biofilm repressed	Peak Found
	orf19.5399	IFF11 CGDID:CAL0004442 COORDS:Ca21chr3_C_albicans_SC5314:95651-97186W, translated using codon table 12 (511 amino acids) Verified ORF; Secreted protein required for normal cell wall structure and for virulence; member of the IFF family; Hap43p-repressed gene	High
	orf19.3767	PEP1 CGDID:CAL0001246 COORDS:Ca21chr1_C_albicans_SC5314:2723345-2727364W, translated using codon table 12 (1339 amino acids) Uncharacterized ORF; Type I transmembrane sorting receptor for multiple vacuolar hydrolases; cycles between late-Golgi and prevacuolar endosome-like compartments; rat catheter biofilm repressed	High
	orf19.1288	FOX2 CGDID:CAL0003065 COORDS:Ca21chr3_C_albicans_SC5314:160696-157976C, translated using codon table 12 (906 amino acids) Verified ORF; 3-hydroxyacyl-CoA epimerase; fatty acid beta-oxidation; induced by phagocytosis; regulated by Mig1, by white-opaque switch, by DNA methylation; transcriptional activation by oleate requires Ctf1; rat catheter and Spider biofilm induced	High
	orf19.2091	orf19.2091 CGDID:CAL0004559 COORDS:Ca21chr2_C_albicans_SC5314:57810-57079C, translated using codon table 12 (243 amino acids) Verified ORF; Putative NADH dehydrogenase; repressed by nitric oxide, Hap43p-repressed	High
	orf19.4621	orf19.4621 CGDID:CAL0003635 COORDS:Ca21chr4_C_albicans_SC5314:345094-342977C, translated using codon table 12 (705 amino acids) Uncharacterized ORF; Protein of unknown function	High
	orf19.3757	ATP20 CGDID:CAL0001219 COORDS:Ca21chr1_C_albicans_SC5314:2746930-2747274W, translated using codon table 12 (114 amino acids) Verified ORF; Putative mitochondrial ATP synthase; shows colony morphology-related gene regulation by Ssn6p; flucytosine induced; caspofungin repressed; macrophage/pseudohyphal-induced	High
	orf19.3152	AMO2 CGDID:CAL0002338 COORDS:Ca21chr2_C_albicans_SC5314:1371756-1373771W, translated using codon table 12 (671 amino acids) Verified ORF; Protein similar to A. niger predicted peroxisomal copper amino oxidase; mutation confers hypersensitivity to toxic ergosterol analog; F-12/CO2 early biofilm induced	High
	orf19.5288	IFE2 CGDID:CAL0003653 COORDS:Ca21chrR_C_albicans_SC5314:1149961-1148654C, translated using codon table 12 (435 amino acids) Uncharacterized ORF; Putative alcohol dehydrogenase; yeast-enriched transcript; Efg1-regulated; induced by prostaglandins, Hog1, fluconazole; rat catheter biofilm induced	High
	orf19.6047	TUF1 CGDID:CAL0005131 COORDS:Ca21chr1_C_albicans_SC5314:95215-96495W, translated using codon table 12 (426 amino acids) Uncharacterized ORF; Translation elongation factor TU; macrophage/pseudohyphal-induced; repressed upon phagocytosis by murine macrophage; levels decrease in stationary phase cells; Spider biofilm repressed	High
	orf19.4131	orf19.4131 CGDID:CAL0005666 COORDS:Ca21chr5_C_albicans_SC5314:317987-315402C, translated using codon table 12 (861 amino acids) Uncharacterized ORF; Protein of unknown function	High
	orf19.3124	orf19.3124 CGDID:CAL0002263 COORDS:Ca21chr4_C_albicans_SC5314:1531744-1530629C, translated using codon table 12 (371 amino acids) Uncharacterized ORF; Protein of unknown function	High
	orf19.4396	orf19.4396 CGDID:CAL0001186 COORDS:Ca21chrR_C_albicans_SC5314:784374-786077W, translated using codon table 12 (567 amino acids) Verified ORF; Mitochondrial inner membrane protein; mammalian mitofilin domain; Spider biofilm repressed	High
	orf19.5830	LHS1 CGDID:CAL0002323 COORDS:Ca21chr2_C_albicans_SC5314:550397-553195W, translated using codon table 12 (932 amino acids) Uncharacterized ORF; Protein similar to S. cerevisiae Hsp70p; predicted Kex2p substrate; possibly essential, disruptants not obtained by UAU1 method; flow model biofilm repressed	High
	orf19.2298	WBP1 CGDID:CAL0006417 COORDS:Ca21chr1_C_albicans_SC5314:2453068-2454381W, translated using codon table 12 (437 amino acids) Verified ORF; Putative oligosaccharyltransferase subunit; Spider biofilm repressed	High
	orf19.320	orf19.320 CGDID:CAL0004696 COORDS:Ca21chr3_C_albicans_SC5314:680121-681122W, translated using codon table 12 (333 amino acids) Uncharacterized ORF; Predicted short chain dehydrogenase; Spider biofilm induced	High
	orf19.6891	RFC1 CGDID:CAL0005916 COORDS:Ca21chr2_C_albicans_SC5314:1185303-1182572C, translated using codon table 12 (888 amino acids) Uncharacterized ORF; Putative DNA replication factor C subunit; ortholog of S. cerviaie Rfc1; likely essential, based on an insertional mutagenesis strategy; rat catheter biofilm repressed	High
	orf19.5996.1	RPS19A CGDID:CAF0007061 COORDS:Ca21chr3_C_albicans_SC5314:1130360-1131164W, translated using codon table 12 (145 amino acids) Uncharacterized ORF; Putative ribosomal protein S19; protein level decreases in stationary phase cultures; Spider biofilm repressed	High
	orf19.4016	orf19.4016 CGDID:CAL0004684 COORDS:Ca21chr5_C_albicans_SC5314:1146284-1144965C, translated using codon table 12 (439 amino acids) Uncharacterized ORF; Putative ubiquinol-cytochrome-c reductase; amphotericin B induced; repressed by nitric oxide; protein level decreases in stationary phase cultures; Hap43-repressed; Spider biofilm repressed	High
	orf19.5178	ERG5 CGDID:CAL0002665 COORDS:Ca21chr7_C_albicans_SC5314:613720-612167C, translated using codon table 12 (517 amino acids) Verified ORF; Putative C-22 sterol desaturase; fungal C-22 sterol desaturases are cytochrome P450 enzymes of ergosterol biosynthesis, catalyze formation of the C-22(23) double bond in the sterol side chain; transposon mutation affects filamentous growth	High
	orf19.3066	ENG1 CGDID:CAL0001461 COORDS:Ca21chr1_C_albicans_SC5314:761491-764928W, translated using codon table 12 (1145 amino acids) Verified ORF; Endo-1,3-beta-glucanase; ortholog of S. cerevisiae Dse4 needed for cell separation; caspofungin, fluconazole repressed; repressed by alpha pheromone in SpiderM medium; flow model biofilm induced; rat catheter biofilm repressed	High
	orf19.5195	URA6 CGDID:CAL0002732 COORDS:Ca21chr1_C_albicans_SC5314:916169-915330C, translated using codon table 12 (279 amino acids) Uncharacterized ORF; Protein of unknown function	High
	orf19.3415.1	RPL32 CGDID:CAF0006985 COORDS:Ca21chr6_C_albicans_SC5314:357012-357849W, translated using codon table 12 (131 amino acids) Verified ORF; Component of the large (60S) ribosomal subunit; Spider biofilm repressed	High
	orf19.7349	CHS4 CGDID:CAL0004647 COORDS:Ca21chr3_C_albicans_SC5314:1275141-1277396W, translated using codon table 12 (751 amino acids) Verified ORF; Activator of Chs3p chitin synthase; required for wild-type wall chitin content, but not for hyphal growth; mutant resistant to Calcofluor white; prenylation and 2 transmembrane segments predicted; functional homolog of S. cerevisiae Chs4p	High
	orf19.1911	PGA52 CGDID:CAL0002515 COORDS:Ca21chr2_C_albicans_SC5314:14415-13261C, translated using codon table 12 (384 amino acids) Verified ORF; GPI-anchored cell surface protein of unknown function; Hap43p-repressed gene; fluconazole-induced; possibly an essential gene, disruptants not obtained by UAU1 method	High
	orf19.238	CCP1 CGDID:CAL0003960 COORDS:Ca21chr3_C_albicans_SC5314:541083-539983C, translated using codon table 12 (366 amino acids) Uncharacterized ORF; Cytochrome-c peroxidase N terminus; Rim101, alkaline pH repressed; induced in low iron or by macrophage interaction; oxygen-induced activity; regulated by Sef1, Sfu1, and Hap43; Spider biofilm induced; rat catheter biofilm repressed	High
	orf19.5893	RIP1 CGDID:CAL0002472 COORDS:Ca21chr3_C_albicans_SC5314:922719-923529W, translated using codon table 12 (213 amino acids) Verified ORF; Putative ubiquinol cytochrome c-reductase; induced by high iron; Hap43, nitric oxide, alkaline repressed; Spider biofilm repressed	High
	orf19.4447	YMC1 CGDID:CAL0001851 COORDS:Ca21chr1_C_albicans_SC5314:1545462-1546361W, translated using codon table 12 (299 amino acids) Uncharacterized ORF; Putative inner mitochondrial membrane transporter; flucytosine induced; Spider biofilm repressed	High
	orf19.6478	YCF1 CGDID:CAL0002291 COORDS:Ca21chr7_C_albicans_SC5314:505458-510200W, translated using codon table 12 (1580 amino acids) Uncharacterized ORF; Putative glutathione S-conjugate transporter; MRP/CFTR-subfamily, ABC type transporter; human neutrophil-induced; oxidative stress-induced via Cap1; possible association with multidrug resistance; possibly essential; Spider biofilm induced	High
	orf19.2864.1	RPL28 CGDID:CAF0006966 COORDS:Ca21chrR_C_albicans_SC5314:693534-692734C, translated using codon table 12 (149 amino acids) Uncharacterized ORF; Putative ribosomal protein; Plc1-regulated; downregulated upon phagocytosis by murine macrophage; Spider biofilm repressed	High
	orf19.3859	orf19.3859 CGDID:CAL0002094 COORDS:Ca21chrR_C_albicans_SC5314:1295933-1297159W, translated using codon table 12 (408 amino acids) Uncharacterized ORF; Putative microsomal beta-keto-reductase; transcript upregulated by treatment with ciclopirox olamine; induced by alpha pheromone in SpiderM medium; regulated by Sef1, Sfu1, and Hap43	High
	orf19.1471	COX4 CGDID:CAL0004689 COORDS:Ca21chr2_C_albicans_SC5314:289905-290378W, translated using codon table 12 (157 amino acids) Verified ORF; Putative cytochrome c oxidase subunit IV; Mig1-regulated; macrophage/pseudohyphal-induced gene; macrophage-induced protein; repressed by nitric oxide; 5'-UTR intron; Hap43-repressed	High
	orf19.3133	GUT2 CGDID:CAL0002288 COORDS:Ca21chr4_C_albicans_SC5314:1507275-1509227W, translated using codon table 12 (650 amino acids) Verified ORF; Glycerol-3-phosphate dehydrogenase; Plc1p-regulated; rat catheter biofilm induced; Spider biofilm induced	High
	orf19.5630	APA2 CGDID:CAL0000610 COORDS:Ca21chr6_C_albicans_SC5314:717762-716662C, translated using codon table 12 (366 amino acids) Uncharacterized ORF; Putative ATP adenylyltransferase II; regulated by Gcn4; repressed by amino acid starvation (3-AT); induced by prostaglandins; Hap43-repressed; Spider biofilm repressed	High
	orf19.1355	orf19.1355 CGDID:CAL0003859 COORDS:Ca21chr2_C_albicans_SC5314:2039304-2038261C, translated using codon table 12 (347 amino acids) Uncharacterized ORF; Putative protein of unknown function; stationary phase enriched protein	High
	orf19.5006.1	orf19.5006.1 CGDID:CAF0007029 COORDS:Ca21chr1_C_albicans_SC5314:3010010-3009603C, translated using codon table 12 (111 amino acids) Uncharacterized ORF; Protein of unknown function	High
	orf19.5818	SUR2 CGDID:CAL0002282 COORDS:Ca21chr2_C_albicans_SC5314:573007-574035W, translated using codon table 12 (342 amino acids) Uncharacterized ORF; Putative ceramide hydroxylase; predicted enzyme of sphingolipid biosynthesis; regulated by Tsa1, Tsa1B under H2O2 stress conditions; Spider and flow model biofilm induced	High
	orf19.7586	CHT3 CGDID:CAL0000219 COORDS:Ca21chrR_C_albicans_SC5314:2161835-2163538W, translated using codon table 12 (567 amino acids) Verified ORF; Major chitinase; secreted; functional homolog of S. cerevisiae Cts1p; 4 N-glycosylation motifs; possible O-mannosylation; putative signal peptide; hyphal-repressed; farnesol upregulated in biofilm; regulated by Efg1p, Cyr1p, Ras1p	High
	orf19.6358	orf19.6358 CGDID:CAL0001347 COORDS:Ca21chr1_C_albicans_SC5314:2759290-2758794C, translated using codon table 12 (137 amino acids) Uncharacterized ORF; Protein of unknown function	High
	orf19.3579	ATP4 CGDID:CAL0005980 COORDS:Ca21chr2_C_albicans_SC5314:1122782-1123483W, translated using codon table 12 (233 amino acids) Verified ORF; Putative F0-ATP synthase subunit 4; macrophage/pseudohyphal-induced; present in exponential and stationary growth phases	High
	orf19.4773	AOX2 CGDID:CAL0004548 COORDS:Ca21chr1_C_albicans_SC5314:2004893-2005990W, translated using codon table 12 (365 amino acids) Verified ORF; Alternative oxidase; cyanide-resistant respiration; induced by antimycin A, oxidants; growth; Hap43, chlamydospore formation repressed; rat catheter, Spider biofilm induced; regulated in Spider biofilms by Bcr1, Tec1, Ndt80, Brg1	High
	orf19.1280	SUI1 CGDID:CAL0003056 COORDS:Ca21chr5_C_albicans_SC5314:912410-912081C, translated using codon table 12 (109 amino acids) Uncharacterized ORF; Putative translation initiation factor; flucytosine induced; genes encoding ribosomal subunits, translation factors, and tRNA synthetases are downregulated upon phagocytosis by murine macrophage	High
	orf19.406	ERG1 CGDID:CAL0005541 COORDS:Ca21chr1_C_albicans_SC5314:1882136-1880646C, translated using codon table 12 (496 amino acids) Verified ORF; Squalene epoxidase, epoxidation of squalene to 2,3(S)-oxidosqualene; ergosterol biosynthesis; allylamine antifungal drug target; NADH reducing cofactor but S. cerevisiae Erg1 uses NADPH; flow model biofilm induced; Spider biofilm repressed	High
	orf19.6988	OST1 CGDID:CAL0000404 COORDS:Ca21chr3_C_albicans_SC5314:1240149-1241561W, translated using codon table 12 (470 amino acids) Verified ORF; Alpha subunit of the oligosaccharyltransferase complex of the ER lumen; catalyzes asparagine-linked glycosylation of newly synthesized proteins; Spider biofilm repressed	High
	orf19.5698	orf19.5698 CGDID:CAL0000752 COORDS:Ca21chr5_C_albicans_SC5314:3999-4808W, translated using codon table 12 (269 amino acids) Uncharacterized ORF; Putative mitochondrial ribosomal protein of the large subunit; transcript is upregulated in clinical isolates from HIV+ patients with oral candidiasis; Spider biofilm repressed	High
	orf19.757	orf19.757 CGDID:CAL0001868 COORDS:Ca21chr1_C_albicans_SC5314:1009021-1011591W, translated using codon table 12 (856 amino acids) Uncharacterized ORF; Protein of unknown function	High
	orf19.4370	orf19.4370 CGDID:CAL0001100 COORDS:Ca21chrR_C_albicans_SC5314:830528-829626C, translated using codon table 12 (300 amino acids) Uncharacterized ORF; Protein of unknown function; induced by nitric oxide; oxidative stress-induced via Cap1; fungal-specific (no human or murine homolog)	High
	orf19.2193	PRS5 CGDID:CAL0005477 COORDS:Ca21chr2_C_albicans_SC5314:1604375-1605715W, translated using codon table 12 (446 amino acids) Uncharacterized ORF; Putative 5-phospho-ribosyl-1(alpha)-pyrophosphate synthetase; Hap43-induced; repressed during core stress response	High
	orf19.6928	SAP9 CGDID:CAL0000212 COORDS:Ca21chr3_C_albicans_SC5314:810377-808743C, translated using codon table 12 (544 amino acids) Verified ORF; Secreted aspartyl protease; roles in adhesion, cell surface integrity; induced by antifungal drugs, stationary phase, or in white-phase cells; farnesol-downregulated in biofilm; autocatalytic processing; GPI-anchor; Spider biofilm induced	High
	orf19.4759	COX5 CGDID:CAL0004492 COORDS:Ca21chr1_C_albicans_SC5314:1966889-1966392C, translated using codon table 12 (165 amino acids) Verified ORF; Cytochrome oxidase subunit V; putative upstream CCAAT box regulatory element; macrophage/pseudohyphal-induced; repressed by nitric oxide; intron in 5'-UTR; Hap43p-dependent repression in low iron medium	High
	orf19.5032	SIM1 CGDID:CAL0001642 COORDS:Ca21chr1_C_albicans_SC5314:3074225-3075343W, translated using codon table 12 (372 amino acids) Verified ORF; Adhesin-like protein; involved in cell wall maintenance, redundant with Sun41; possibly secreted; macrophage-repressed; repressed by Rim101, Cyr1, Ras1; Spider biofilm induced	High
	orf19.1108	HAM1 CGDID:CAL0001858 COORDS:Ca21chr5_C_albicans_SC5314:846299-846907W, translated using codon table 12 (202 amino acids) Uncharacterized ORF; Putative deoxyribonucleoside triphosphate pyrophosphohydrolase; caspofungin repressed; regulated by Gcn2p and Gcn4p	High
	orf19.220	PIR1 CGDID:CAL0003915 COORDS:Ca21chr2_C_albicans_SC5314:1801743-1800703C, translated using codon table 12 (346 amino acids) Verified ORF; 1,3-beta-glucan-linked cell wall protein; N-mannosylated, O-glycosylated by Pmt1; cell wall defect in het mutant; Hog1/fluconazole/hypoxia induced; iron/Efg1/Plc1/temp regulated; flow model biofilm induced; hyphal, Spider biofilm repressed	High
	orf19.6082	orf19.6082 CGDID:CAL0005211 COORDS:Ca21chr1_C_albicans_SC5314:35679-34525C, translated using codon table 12 (384 amino acids) Verified ORF; Protein of unknown function	High
	orf19.7394	GDA1 CGDID:CAL0004837 COORDS:Ca21chr3_C_albicans_SC5314:1395621-1393822C, translated using codon table 12 (599 amino acids) Verified ORF; Golgi membrane GDPase, required for wild-type O-mannosylation, not N-glycosylation; required for wild-type hyphal induction, cell wall, and cell surface charge; not required for HeLa cell adherence; functional homolog of S. cerevisiae Gda1p	High
	orf19.6863	VPH1 CGDID:CAL0005829 COORDS:Ca21chr4_C_albicans_SC5314:1137404-1134939C, translated using codon table 12 (821 amino acids) Verified ORF; Vacuolar H(+)-ATPase; transcription regulated by Nrg1, Mig1, and Tup1	High
	orf19.2168.3	orf19.2168.3 CGDID:CAF0006937 COORDS:Ca21chr2_C_albicans_SC5314:1655826-1655148C, translated using codon table 12 (173 amino acids) Uncharacterized ORF; Protein of unknown function	High
	orf19.1054	orf19.1054 CGDID:CAL0001188 COORDS:Ca21chr1_C_albicans_SC5314:875468-874659C, translated using codon table 12 (269 amino acids) Uncharacterized ORF; Protein of unknown function	High
	orf19.2328	orf19.2328 CGDID:CAL0000701 COORDS:Ca21chr1_C_albicans_SC5314:2409985-2409149C, translated using codon table 12 (278 amino acids) Uncharacterized ORF; Protein of unknown function	High
	orf19.7325	SCO1 CGDID:CAL0004577 COORDS:Ca21chrR_C_albicans_SC5314:1974446-1973541C, translated using codon table 12 (301 amino acids) Verified ORF; Putative copper transporter; Hap43p-repressed gene	High
	orf19.5947	SEC7 CGDID:CAL0003353 COORDS:Ca21chr3_C_albicans_SC5314:1030394-1024875C, translated using codon table 12 (1839 amino acids) Verified ORF; Putative guanine nucleotide exchange factor (GEF); mutation confers hypersensitivity to Brefeldin A; caspofungin repressed	High
	orf19.1779	MP65 CGDID:CAL0000936 COORDS:Ca21chr2_C_albicans_SC5314:2054703-2053567C, translated using codon table 12 (378 amino acids) Verified ORF; Cell surface mannoprotein; cell-wall glucan metabolism, adhesion; adhesin motif; O-glycosylation; induced by heat, germ tube formation, wall regeneration; mycelial antigen; diagnostic marker; fluconazole-repressed; Spider biofilm induced	High
	orf19.2346	orf19.2346 CGDID:CAL0000742 COORDS:Ca21chr1_C_albicans_SC5314:2381550-2383424W, translated using codon table 12 (624 amino acids) Uncharacterized ORF; Putative protein of unknown function, transcription is positively regulated by Tbf1p	High
	orf19.1490	MSB2 CGDID:CAL0004775 COORDS:Ca21chr2_C_albicans_SC5314:327699-331928W, translated using codon table 12 (1409 amino acids) Verified ORF; Mucin family adhesin-like protein; cell wall damage sensor; required for Cek1 phosphorylation by cell wall stress; Rim101-repressed; activation releases extracellular domain into medium; Spider biofilm induced	High
	orf19.4076	MET10 CGDID:CAL0004909 COORDS:Ca21chr2_C_albicans_SC5314:1875991-1872707C, translated using codon table 12 (1094 amino acids) Uncharacterized ORF; Sulfite reductase; role in sulfur amino acid metabolism; induced by human whole blood or PMNs; Hog1-induced; possibly adherence-induced; flow model, Spider model, F-12/CO2 biofilm induced	High
	orf19.4865	orf19.4865 CGDID:CAL0005434 COORDS:Ca21chr1_C_albicans_SC5314:2181078-2182934W, translated using codon table 12 (618 amino acids) Uncharacterized ORF; Protein of unknown function	High
	orf19.7578	orf19.7578 CGDID:CAL0000182 COORDS:Ca21chrR_C_albicans_SC5314:2147575-2146799C, translated using codon table 12 (258 amino acids) Uncharacterized ORF; Protein of unknown function	High
	orf19.2531	CSP37 CGDID:CAL0002434 COORDS:Ca21chrR_C_albicans_SC5314:341036-342001W, translated using codon table 12 (321 amino acids) Verified ORF; Hyphal cell wall protein; role in progression of mouse systemic infection; predicted P-loop, divalent cation binding, N-glycosylation sites; expressed in yeast and hyphae; hyphal downregulated; stationary-phase enriched; GlcNAc-induced	High
	orf19.3223	ATP3 CGDID:CAL0003252 COORDS:Ca21chrR_C_albicans_SC5314:312004-313144W, translated using codon table 12 (294 amino acids) Verified ORF; F1-ATP synthase complex subunit; caspofungin repressed; flucytosine and macrophage/pseudohyphal-induced; present in exponential and stationary growth phases; Hap43p-induced gene	High
	orf19.3810	orf19.3810 CGDID:CAL0001938 COORDS:Ca21chr4_C_albicans_SC5314:1011783-1012754W, translated using codon table 12 (323 amino acids) Uncharacterized ORF; Protein of unknown function	High
	orf19.6812	PMT2 CGDID:CAL0005653 COORDS:Ca21chr3_C_albicans_SC5314:1577398-1579707W, translated using codon table 12 (769 amino acids) Verified ORF; Protein mannosyltransferase (PMT) with roles in hyphal growth and drug sensitivity; member of the PMT family which includes Pmt1p, Pmt2p, Pmt4p, Pmt5p, and Pmt6p; induced during cell wall regeneration; essential	High
	orf19.4565	BGL2 CGDID:CAL0002830 COORDS:Ca21chr4_C_albicans_SC5314:445653-444727C, translated using codon table 12 (308 amino acids) Verified ORF; Cell wall 1,3-beta-glucosyltransferase; mutant has cell-wall and growth defects, but wild-type 1,3- or 1,6-beta-glucan content; antigenic; virulence role in mouse systemic infection; rat catheter biofilm induced	High
	orf19.873.1	COX6 CGDID:CAF0006913 COORDS:Ca21chr2_C_albicans_SC5314:724341-723813C, translated using codon table 12 (150 amino acids) Verified ORF; Putative cytochrome c oxidase; flucytosine induced	High
	orf19.4490.2	QCR8 CGDID:CAF0007013 COORDS:Ca21chr2_C_albicans_SC5314:960251-959964C, translated using codon table 12 (95 amino acids) Verified ORF; Putative ubiquinol cytochrome c reductase; macrophage and pseudohyphal-induced protein; colony morphology-related gene regulation by Ssn6; Hap43-repressed; Spider biofilm repressed	High
	orf19.6035	orf19.6035 CGDID:CAL0005102 COORDS:Ca21chr1_C_albicans_SC5314:123067-123432W, translated using codon table 12 (121 amino acids) Uncharacterized ORF; Protein of unknown function; repressed by nitric oxide	High
	orf19.7307	orf19.7307 CGDID:CAL0004510 COORDS:Ca21chrR_C_albicans_SC5314:1944876-1944019C, translated using codon table 12 (285 amino acids) Uncharacterized ORF; Putative oxidoreductase; similar to S. cerevisiae Pga3p; possible Kex2p substrate	High
	orf19.3060	orf19.3060 CGDID:CAL0001449 COORDS:Ca21chr1_C_albicans_SC5314:749657-750484W, translated using codon table 12 (275 amino acids) Uncharacterized ORF; OPutative dolichyl-diphosphooligosaccharide-protein glycotransferase; role in protein N-linked glycosylation; Spider biofilm repressed	High
	orf19.4579	ERV29 CGDID:CAL0002881 COORDS:Ca21chr4_C_albicans_SC5314:421118-422044W, translated using codon table 12 (308 amino acids) Verified ORF; Putative SURF4 family member; plasma membrane-localized; flow model biofilm repressed	High
	orf19.2111.2	RPL38 CGDID:CAF0006935 COORDS:Ca21chr2_C_albicans_SC5314:28566-28802W, translated using codon table 12 (78 amino acids) Uncharacterized ORF; 60S ribosomal ribosomal protein subunit; genes encoding cytoplasmic ribosomal subunits, translation factors, tRNA synthetases are downregulated upon phagocytosis by murine macrophage	High
	orf19.1031	HMG1 CGDID:CAL0001113 COORDS:Ca21chr1_C_albicans_SC5314:793652-790431C, translated using codon table 12 (1073 amino acids) Verified ORF; HMG-CoA reductase; enzyme of sterol pathway; inhibited by lovastatin; gene not transcriptionally regulated in response to lovastatin and fluconazole	High
	orf19.6783	orf19.6783 CGDID:CAL0004982 COORDS:Ca21chr3_C_albicans_SC5314:1641699-1639687C, translated using codon table 12 (670 amino acids) Verified ORF; Putative geranylgeranyltransferase regulatory component	High
	orf19.6237	RAC1 CGDID:CAL0000480 COORDS:Ca21chr1_C_albicans_SC5314:1440150-1440860W, translated using codon table 12 (236 amino acids) Verified ORF; G-protein of RAC subfamily; required for embedded filamentous growth, not for serum-induced hyphal growth; dynamic localization at plasma membrane and nucleus; similar to, but not interchangeable with, Cdc42p; lacks S. cerevisiae homolog	High
	orf19.3829	PHR1 CGDID:CAL0002002 COORDS:Ca21chr4_C_albicans_SC5314:972261-970615C, translated using codon table 12 (548 amino acids) Verified ORF; Cell surface glycosidase; may act on cell-wall beta-1,3-glucan prior to beta-1,6-glucan linkage; role in systemic, not vaginal virulence (neutral, not low pH); high pH or filamentation induced; Bcr1-repressed in RPMI a/a biofilm	High
	orf19.3782.2	orf19.3782.2 CGDID:CAF0006996 COORDS:Ca21chr4_C_albicans_SC5314:1062999-1062736C, translated using codon table 12 (87 amino acids) Uncharacterized ORF; Protein of unknown function	High
	orf19.3994	orf19.3994 CGDID:CAL0003173 COORDS:Ca21chr5_C_albicans_SC5314:1102477-1101287C, translated using codon table 12 (396 amino acids) Uncharacterized ORF; Dolichyl-diphosphooligosaccharide-protein glycotransferase; predicted role in protein N-linked glycosylation, protein O-linked mannosylation; Spider biofilm repressed	High
	orf19.1766	orf19.1766 CGDID:CAL0000902 COORDS:Ca21chr2_C_albicans_SC5314:2084490-2085695W, translated using codon table 12 (401 amino acids) Uncharacterized ORF; Secreted protein; fluconazole-induced	High
	orf19.1632	orf19.1632 CGDID:CAL0006399 COORDS:Ca21chr3_C_albicans_SC5314:464493-463276C, translated using codon table 12 (405 amino acids) Uncharacterized ORF; Protein of unknown function	High
	orf19.6202	RBT4 CGDID:CAL0000427 COORDS:Ca21chr1_C_albicans_SC5314:1499055-1497979C, translated using codon table 12 (358 amino acids) Verified ORF; Pry family protein; required for virulence in mouse systemic/rabbit corneal infections; not filamentation; mRNA binds She3, is localized to hyphal tips; Hap43-induced; in both yeast and hyphal culture supernatants; Spider biofilm induced	Peak Found
	orf19.1166	CTA3 CGDID:CAL0002073 COORDS:Ca21chr1_C_albicans_SC5314:2538201-2534209C, translated using codon table 12 (1296 amino acids) Verified ORF; Protein similar to <i>S. cerevisiae</i> Ede1p, which is involved in endocytosis; activates transcription in 1-hybrid assay in S. cerevisiae	High
	orf19.2706	CRH11 CGDID:CAL0004169 COORDS:Ca21chr4_C_albicans_SC5314:600732-599371C, translated using codon table 12 (453 amino acids) Verified ORF; GPI-anchored cell wall transglycosylase, putative ortholog of S. cerevisiae Crh1p; predicted glycosyl hydrolase domain; similar to Csf4p and to antigenic A. fumigatus Aspf9; predicted Kex2p substrate; caspofungin-induced	High
	orf19.3504	RPL23A CGDID:CAL0005770 COORDS:Ca21chr6_C_albicans_SC5314:425969-425041C, translated using codon table 12 (137 amino acids) Uncharacterized ORF; Ribosomal protein; downregulated upon phagocytosis by murine macrophage; Hap43-induced; sumoylation target; Spider biofilm repressed	High
	orf19.7310	orf19.7310 CGDID:CAL0004535 COORDS:Ca21chrR_C_albicans_SC5314:1950017-1947651C, translated using codon table 12 (788 amino acids) Uncharacterized ORF; Protein with a role in directing meiotic recombination events to homologous chromatids; induced by ciclopirox olamine; positively regulated by Sfu1; Hog1, fluconazole-repressed; Hap43-induced; Spider biofilm induced	High
	orf19.1467	COX13 CGDID:CAL0004657 COORDS:Ca21chr2_C_albicans_SC5314:284229-284633W, translated using codon table 12 (134 amino acids) Verified ORF; Cytochrome c oxidase; flucytosine induced; repressed by nitric oxide	High
	orf19.1442	PLB4.5 CGDID:CAL0004588 COORDS:Ca21chr2_C_albicans_SC5314:241143-243251W, translated using codon table 12 (702 amino acids) Verified ORF; Phospholipase B; Hog1-induced; regulated by Ssn6; putative GPI-anchor; repressed during cell wall regeneration; clade-associated gene expression; Hap43-induced; rat catheter and Spider biofilm repressed	High
	orf19.2371	orf19.2371 CGDID:CAL0000780 COORDS:Ca21chr7_C_albicans_SC5314:559928-558975C, translated using codon table 12 (317 amino acids) Uncharacterized ORF; Putative Gag protein of retrotransposon Tca2; separated by a stop codon from Pol protein orf19.2372; likely translated as single polyprotein that includes Gag, reverse transcriptase, protease, and integrase; rat catheter biofilm repressed	Peak Found
	orf19.7509.1	ATP17 CGDID:CAF0007126 COORDS:Ca21chrR_C_albicans_SC5314:62794-63164W, translated using codon table 12 (102 amino acids) Verified ORF; Mitochondrial ATPase complex subunit; downregulated by Efg1p; flucytosine induced; caspofungin repressed	Peak Found
	orf19.6524	TOM40 CGDID:CAL0003116 COORDS:Ca21chr7_C_albicans_SC5314:423405-422233C, translated using codon table 12 (390 amino acids) Verified ORF; Protein involved in mitochondrial protein import; Spider biofilm repressed	High
	orf19.3392	DOG1 CGDID:CAL0004218 COORDS:Ca21chr6_C_albicans_SC5314:392806-392084C, translated using codon table 12 (240 amino acids) Uncharacterized ORF; Putative 2-deoxyglucose-6-phosphatase; haloacid dehalogenase hydrolase/phosphatase superfamily; similar to S. cerevisiae Dog1, Dog2, Hor1, Rhr2; regulated by Nrg1, Tup1; Spider biofilm repressed	High
	orf19.689	PLB1 CGDID:CAL0001144 COORDS:Ca21chr6_C_albicans_SC5314:405984-407801W, translated using codon table 12 (605 amino acids) Verified ORF; Phospholipase B; host cell penetration and virulence in mouse systemic infection; Hog1-induced; signal sequence, N-glycosylation, and Tyr phosphorylation site; induced in fluconazole-resistant strains; rat catheter biofilm repressed	High
	orf19.2954	orf19.2954 CGDID:CAL0006052 COORDS:Ca21chr1_C_albicans_SC5314:553815-554417W, translated using codon table 12 (200 amino acids) Uncharacterized ORF; Protein of unknown function; Hap43-repressed gene; repressed by nitric oxide	High
	orf19.3822	SCS7 CGDID:CAL0001985 COORDS:Ca21chr4_C_albicans_SC5314:987869-989005W, translated using codon table 12 (378 amino acids) Verified ORF; Putative ceramide hydroxylase; regulated by Nrg1; induced in high iron; fluconazole-induced; Hap43-repressed; Spider biofilm induced	High
	orf19.6741	orf19.6741 CGDID:CAL0004854 COORDS:Ca21chr3_C_albicans_SC5314:1707800-1709047W, translated using codon table 12 (415 amino acids) Uncharacterized ORF; Putative plasma membrane protein; predicted role in cell wall integrity; regulated by Nrg1, Tup1; induced during chlamydospore formation in both C. albicans and C. dubliniensis	High
	orf19.3893	SCW11 CGDID:CAL0002202 COORDS:Ca21chr5_C_albicans_SC5314:916885-918405W, translated using codon table 12 (506 amino acids) Verified ORF; Cell wall protein; repressed in ace2 mutant; repressed in core caspofungin response; induced in high iron; possibly an essential gene, disruptants not obtained by UAU1 method; rat catheter and Spider biofilm repressed	High
	orf19.501	orf19.501 CGDID:CAL0000046 COORDS:Ca21chrR_C_albicans_SC5314:932645-934501W, translated using codon table 12 (618 amino acids) Uncharacterized ORF; Protein of unknown function	High
	orf19.3920	orf19.3920 CGDID:CAL0002895 COORDS:Ca21chr5_C_albicans_SC5314:961504-962403W, translated using codon table 12 (299 amino acids) Uncharacterized ORF; Protein of unknown function	High
	orf19.2791	BBC1 CGDID:CAL0004301 COORDS:Ca21chr1_C_albicans_SC5314:1634762-1631898C, translated using codon table 12 (954 amino acids) Uncharacterized ORF; Putative SH3-domain-containing protein	High
	orf19.5960	NCE102 CGDID:CAL0003396 COORDS:Ca21chr3_C_albicans_SC5314:1057272-1056760C, translated using codon table 12 (170 amino acids) Verified ORF; Non classical protein export protein; localized to plasma membrane; Hap43-induced gene; flow model biofilm induced; Spider biofilm induced	High
	orf19.4035	PGA4 CGDID:CAL0004772 COORDS:Ca21chr5_C_albicans_SC5314:1167315-1165960C, translated using codon table 12 (451 amino acids) Verified ORF; GPI-anchored cell surface protein; beta-1,3-glucanosyltransferase with similarity to the A. fumigatus GEL family; transcript induced in RHE model of oral candidiasis; fluconazol-induced	High
	orf19.409	orf19.409 CGDID:CAL0005548 COORDS:Ca21chr1_C_albicans_SC5314:1886244-1885603C, translated using codon table 12 (213 amino acids) Verified ORF; Ortholog of S. cerevisiae Aim38/Rcf2, cytochrome c oxidase subunit; plasma membrane localized; Hap43-repressed; induced in oralpharyngeal candidasis; flow model biofilm induced; Spider biofilm repressed	High
	orf19.1765	orf19.1765 CGDID:CAL0000901 COORDS:Ca21chr2_C_albicans_SC5314:2088810-2090066W, translated using codon table 12 (418 amino acids) Uncharacterized ORF; Secreted protein; fluconazole-induced	High
	orf19.984	PHO8 CGDID:CAL0003811 COORDS:Ca21chr1_C_albicans_SC5314:2309139-2310647W, translated using codon table 12 (502 amino acids) Uncharacterized ORF; Putative repressible vacuolar alkaline phosphatase; Rim101-induced transcript; regulated by Tsa1, Tsa1B in minimal media at 37 deg; possibly adherence-induced	High
	orf19.5068	IRE1 CGDID:CAL0001725 COORDS:Ca21chr1_C_albicans_SC5314:1735358-1731684C, translated using codon table 12 (1224 amino acids) Verified ORF; Putative protein kinase; role in cell wall regulation; mutant is hypersensitive to caspofungin; Spider biofilm induced	High
	orf19.3752	RAD51 CGDID:CAL0001214 COORDS:Ca21chrR_C_albicans_SC5314:485125-484040C, translated using codon table 12 (361 amino acids) Verified ORF; Protein involved in homologous recombination and DNA repair; flucytosine induced; slow growth and increased white-to-opaque switching frequency in null mutant	High
	orf19.2533.1	orf19.2533.1 CGDID:CAF0006956 COORDS:Ca21chrR_C_albicans_SC5314:344860-344483C, translated using codon table 12 (95 amino acids) Uncharacterized ORF; Protein with a predicted role in protein translocation from the endoplasmic reticulum	High
	orf19.4706	orf19.4706 CGDID:CAL0004349 COORDS:Ca21chr4_C_albicans_SC5314:156363-155866C, translated using codon table 12 (165 amino acids) Uncharacterized ORF; Protein of unknown function; induced in cyr1 or ras1 mutant; induced by fluconazole, by alpha pheromone in SpiderM medium and during oralpharyngeal candidasis; Spider biofilm induced	High
	orf19.2245	YPT72 CGDID:CAL0006268 COORDS:Ca21chr2_C_albicans_SC5314:1417737-1418390W, translated using codon table 12 (217 amino acids) Verified ORF; Vacuolar Rab small monomeric GTPase involved in vacuolar biogenesis; involved in filamentous growth and virulence	High
	orf19.5751	ORM1 CGDID:CAL0001465 COORDS:Ca21chr6_C_albicans_SC5314:814324-813518C, translated using codon table 12 (268 amino acids) Verified ORF; Putative endoplasmic reticulum membrane protein; Hap43p-repressed gene; mutation confers hypersensitivity to aureobasidin A	High
	orf19.3642	SUN41 CGDID:CAL0000399 COORDS:Ca21chr6_C_albicans_SC5314:158331-159587W, translated using codon table 12 (418 amino acids) Verified ORF; Cell wall glycosidase; role in biofilm formation and cell separation; possibly secreted; hypoxia, hyphal induced; caspofungin repressed; Efg1, Cph1 regulated; O-glycosylated, possible Kex2 substrate; 5'-UTR intron; Spider biofilm induced	High
	orf19.6489	FMP45 CGDID:CAL0002318 COORDS:Ca21chr7_C_albicans_SC5314:487109-487966W, translated using codon table 12 (285 amino acids) Verified ORF; Predicted membrane protein induced during mating; mutation confers hypersensitivity to toxic ergosterol analog, to amphotericin B; alkaline repressed; repressed by alpha pheromone in SpiderM medium; rat catheter, Spider biofilm induced	High
	orf19.4758	orf19.4758 CGDID:CAL0004489 COORDS:Ca21chr1_C_albicans_SC5314:1965098-1965838W, translated using codon table 12 (246 amino acids) Uncharacterized ORF; Putative reductase or dehydrogenase; Hap43-repressed gene; alkaline repressed	High
	orf19.1690	TOS1 CGDID:CAL0000187 COORDS:Ca21chr3_C_albicans_SC5314:338324-336918C, translated using codon table 12 (468 amino acids) Verified ORF; Protein similar to alpha agglutinin anchor subunit; secreted; exogenously expressed protein is a substrate for Kex2 processing in vitro; fluconazole-induced; induced by alpha pheromone in SpiderM medium; Hap43-induced	High
	orf19.2990	XOG1 CGDID:CAL0006153 COORDS:Ca21chr1_C_albicans_SC5314:623597-622281C, translated using codon table 12 (438 amino acids) Verified ORF; Exo-1,3-beta-glucanase; 5 glycosyl hydrolase family member; affects sensitivity to chitin and glucan synthesis inhibitors; not required for yeast-to-hypha transition or for virulence in mice; Hap43-induced; Spider biofilm induced	High
	orf19.242	SAP8 CGDID:CAL0003978 COORDS:Ca21chr3_C_albicans_SC5314:549451-548234C, translated using codon table 12 (405 amino acids) Verified ORF; Secreted aspartyl protease; regulated by growth phase, temperature, white-opaque switch; highly expressed in opaque cells and upon deep epidermal invasion; greater expression in vaginal than oral infection; prominent role in biofilms	High
	orf19.3792	orf19.3792 CGDID:CAL0001308 COORDS:Ca21chr4_C_albicans_SC5314:1052250-1049893C, translated using codon table 12 (785 amino acids) Uncharacterized ORF; Protein of unknown function	High
	orf19.6119	orf19.6119 CGDID:CAL0005965 COORDS:Ca21chrR_C_albicans_SC5314:1620230-1618215C, translated using codon table 12 (671 amino acids) Uncharacterized ORF; Protein of unknown function; Spider biofilm repressed	High
	orf19.2785	ATP7 CGDID:CAL0004289 COORDS:Ca21chr1_C_albicans_SC5314:1645704-1646228W, translated using codon table 12 (174 amino acids) Verified ORF; Putative subunit of the F1F0-ATPase complex; colony morphology-related gene regulation by Ssn6; farnesol, macrophage-downregulated protein abundance; protein present in exponential and stationary yeast growth phases; Hap43-induced	High
	orf19.6804	orf19.6804 CGDID:CAL0005615 COORDS:Ca21chr3_C_albicans_SC5314:1595938-1597758W, translated using codon table 12 (606 amino acids) Uncharacterized ORF; Protein of unknown function	High
	orf19.5886	CUP5 CGDID:CAL0002461 COORDS:Ca21chr3_C_albicans_SC5314:912132-912912W, translated using codon table 12 (160 amino acids) Verified ORF; Putative proteolipid subunit of the vacuolar H(+)-ATPase V0 sector; required for vacuolar acidification, secretion, filamentous growth; caspofungin repressed	High
	orf19.3010.1	ECM33 CGDID:CAL0006505 COORDS:Ca21chr1_C_albicans_SC5314:664402-662242C, translated using codon table 12 (423 amino acids) Verified ORF; GPI-anchored cell wall protein; mutants show cell-wall defects and reduced adhesion, host cell damage, and endocytosis; mutant infection is immunoprotective in murine model; fluconazole-induced; caspofungin repressed	High
	orf19.7218	RBE1 CGDID:CAL0003775 COORDS:Ca21chr1_C_albicans_SC5314:3109061-3108246C, translated using codon table 12 (271 amino acids) Verified ORF; Pry family cell wall protein; Rim101, Efg1, Ssn6, alkaline repressed; O-glycosylation; no GPI anchor predicted; ketoconazol induced; regulated by Sef1, Sfu1, Hap4; flow model biofilm induced; rat catheter and Spider biofilm repressed	High
	orf19.1712	GEA2 CGDID:CAL0000776 COORDS:Ca21chr3_C_albicans_SC5314:300271-296888C, translated using codon table 12 (1127 amino acids) Uncharacterized ORF; Putative ARF GTP/GDP exchange factor; induced in low iron; flow model biofilm repressed	High
	orf19.6597	orf19.6597 CGDID:CAL0003340 COORDS:Ca21chrR_C_albicans_SC5314:2053092-2054267W, translated using codon table 12 (391 amino acids) Uncharacterized ORF; Protein of unknown function	High
	orf19.3542	LEM3 CGDID:CAL0005904 COORDS:Ca21chr2_C_albicans_SC5314:1057098-1058417W, translated using codon table 12 (439 amino acids) Uncharacterized ORF; Putative membrane protein; mutation increases resistance to miltefosine; early-stage flow model biofilm induced	High
	orf19.5901	PKC1 CGDID:CAL0003231 COORDS:Ca21chr3_C_albicans_SC5314:931120-934413W, translated using codon table 12 (1097 amino acids) Verified ORF; Protein kinase C; functional homolog of S. cerevisiae Pkc1p; mutant has abnormal yeast-form cell morphology and increased cell lysis; activated by phosphatidylserine; target of antifungal, cercosporamide; R400P mutant is activated	High
	orf19.4960	orf19.4960 CGDID:CAL0006358 COORDS:Ca21chr1_C_albicans_SC5314:2908446-2907412C, translated using codon table 12 (344 amino acids) Uncharacterized ORF; Protein of unknown function	High
	orf19.991	DJP1 CGDID:CAL0003840 COORDS:Ca21chr1_C_albicans_SC5314:2319827-2321353W, translated using codon table 12 (508 amino acids) Uncharacterized ORF; Similar to bacterial DnaJ; reported to have a role in peroxisome biogenesis; induced in low iron and upon adherence to polystyrene	High
	orf19.1084	CDC39 CGDID:CAL0001252 COORDS:Ca21chr6_C_albicans_SC5314:940096-946146W, translated using codon table 12 (2016 amino acids) Verified ORF; Protein similar to S. cerevisiae Cdc39p, which is part of the CCR4-NOT transcription regulatory complex; transposon mutation affects filamentous growth	High
	orf19.7144	orf19.7144 CGDID:CAL0002970 COORDS:Ca21chr7_C_albicans_SC5314:930583-932715W, translated using codon table 12 (570 amino acids) Uncharacterized ORF; Protein of unknown function	High
	orf19.164	orf19.164 CGDID:CAL0003185 COORDS:Ca21chrR_C_albicans_SC5314:575931-574726C, translated using codon table 12 (401 amino acids) Uncharacterized ORF; Protein of unknown function	High
	orf19.4736	orf19.4736 CGDID:CAL0004429 COORDS:Ca21chr1_C_albicans_SC5314:1912123-1913778W, translated using codon table 12 (551 amino acids) Uncharacterized ORF; Protein of unknown function	High
	orf19.4180	SEC72 CGDID:CAL0005843 COORDS:Ca21chr4_C_albicans_SC5314:110013-109399C, translated using codon table 12 (204 amino acids) Uncharacterized ORF; ER protein-translocation complex component; regulated by Gcn4p; repressed in response to amino acid starvation (3-aminotriazole treatment); sumoylation target	High
	orf19.2688	NAN1 CGDID:CAL0003534 COORDS:Ca21chr4_C_albicans_SC5314:633200-630681C, translated using codon table 12 (839 amino acids) Verified ORF; Putative U3 snoRNP protein; Hap43p-induced gene; physically interacts with TAP-tagged Nop1p	High
	orf19.4150	orf19.4150 CGDID:CAL0005739 COORDS:Ca21chr5_C_albicans_SC5314:344807-344118C, translated using codon table 12 (229 amino acids) Uncharacterized ORF; Putative glutaredoxin; induced by nitric oxide; Spider biofilm induced	High
	orf19.6912	orf19.6912 CGDID:CAL0000158 COORDS:Ca21chr7_C_albicans_SC5314:266121-267941W, translated using codon table 12 (606 amino acids) Uncharacterized ORF; Putative ethanolamine kinase	High
	orf19.1272	orf19.1272 CGDID:CAL0003017 COORDS:Ca21chr4_C_albicans_SC5314:1295087-1293849C, translated using codon table 12 (412 amino acids) Uncharacterized ORF; Protein of unknown function; may play a role in regulation of cell size; rat catheter biofilm repressed	High
	orf19.7652	CKA1 CGDID:CAL0000912 COORDS:Ca21chrR_C_albicans_SC5314:2257300-2258307W, translated using codon table 12 (335 amino acids) Uncharacterized ORF; Putative alpha subunit (catalytic subunit) of protein kinase CK2; Cka1p and Cka2p have a common target with respect to fluconazole resistance; synthetically lethal with CKA2; flucytosine induced	High
	orf19.4079	SLP2 CGDID:CAL0004912 COORDS:Ca21chr2_C_albicans_SC5314:1883770-1884561W, translated using codon table 12 (263 amino acids) Uncharacterized ORF; Protein similar to stomatin mechanoreception protein	High
	orf19.5671	orf19.5671 CGDID:CAL0000711 COORDS:Ca21chr4_C_albicans_SC5314:66706-64271C, translated using codon table 12 (811 amino acids) Uncharacterized ORF; Protein of unknown function	High
	orf19.6403	orf19.6403 CGDID:CAL0002104 COORDS:Ca21chrR_C_albicans_SC5314:1807379-1808623W, translated using codon table 12 (414 amino acids) Uncharacterized ORF; Protein of unknown function	High
	orf19.2507	ARP9 CGDID:CAL0002366 COORDS:Ca21chr3_C_albicans_SC5314:211941-213395W, translated using codon table 12 (484 amino acids) Uncharacterized ORF; Protein similar to S. cerevisiae Arp3p, a component of the Arp2/3 complex involved in actin-dependent processes; likely to be essential for growth, based on an insertional mutagenesis strategy	High
	orf19.124	CIC1 CGDID:CAL0003033 COORDS:Ca21chr6_C_albicans_SC5314:228119-229216W, translated using codon table 12 (365 amino acids) Uncharacterized ORF; Putative proteasome-interacting protein; rat catheter biofilm induced	High
	orf19.5519	GCV1 CGDID:CAL0006098 COORDS:Ca21chr6_C_albicans_SC5314:519054-517870C, translated using codon table 12 (394 amino acids) Uncharacterized ORF; Putative T subunit of glycine decarboxylase; transcript negatively regulated by Sfu1; Spider biofilm repressed	High
	orf19.1214	orf19.1214 CGDID:CAL0002793 COORDS:Ca21chr6_C_albicans_SC5314:886677-888020W, translated using codon table 12 (447 amino acids) Uncharacterized ORF; Protein of unknown function	High
	orf19.5516	orf19.5516 CGDID:CAL0006093 COORDS:Ca21chr6_C_albicans_SC5314:511198-513105W, translated using codon table 12 (635 amino acids) Uncharacterized ORF; Protein of unknown function	High
	orf19.272	FAA21 CGDID:CAL0004057 COORDS:Ca21chr3_C_albicans_SC5314:607345-605189C, translated using codon table 12 (718 amino acids) Uncharacterized ORF; Predicted acyl CoA synthetase; upregulated upon phagocytosis; transcript regulated by Nrg1 and Mig1	High
	orf19.7477	YRB1 CGDID:CAL0005670 COORDS:Ca21chrR_C_albicans_SC5314:136157-136795W, translated using codon table 12 (212 amino acids) Verified ORF; Functional homolog of S. cerevisiae Yrb1p; regulates Gsp1 GTPase activity and thereby affects nucleocytoplasmic transport and cytoskeletal dynamics; transcript is not regulated by white-opaque switch or by dimorphic transition	High
	orf19.7350	RCT1 CGDID:CAL0004665 COORDS:Ca21chr3_C_albicans_SC5314:1279189-1279764W, translated using codon table 12 (191 amino acids) Uncharacterized ORF; Fluconazole-induced protein; Ras1, Cyr1 repressed and Efg1 induced; regulated by Nrg1, Tup1, Tbf1, Ssn6; induced in oralpharyngeal candidasis; rat catheter biofilm repressed	High
	orf19.6931	orf19.6931 CGDID:CAL0000231 COORDS:Ca21chr3_C_albicans_SC5314:806087-804618C, translated using codon table 12 (489 amino acids) Verified ORF; Putative cleavage factor I subunit; heterozygous null mutant exhibits hypersensitivity to parnafungin and cordycepin in the C. albicans fitness test	High
	orf19.5450	ETR1 CGDID:CAL0005272 COORDS:Ca21chr3_C_albicans_SC5314:26203-25109C, translated using codon table 12 (364 amino acids) Uncharacterized ORF; Putative 2-enoyl thioester reductase; protein present in exponential and stationary growth phase yeast cultures; rat catheter biofilm repressed	High
	orf19.2607	orf19.2607 CGDID:CAL0003361 COORDS:Ca21chrR_C_albicans_SC5314:452963-453886W, translated using codon table 12 (307 amino acids) Uncharacterized ORF; Protein of unknown function; Spider biofilm induced	High
	orf19.3276	PWP2 CGDID:CAL0003392 COORDS:Ca21chrR_C_albicans_SC5314:189010-186242C, translated using codon table 12 (922 amino acids) Verified ORF; Putative 90S pre-ribosomal component; repressed in core stress response; repressed by prostaglandins; physically interacts with TAP-tagged Nop1; Hap43-induced	High

### Sheet: Table S3
	Supplementary Table 3: List of 1397 quantified proteins between SC5314 YEVs and ecm33 YEVs with Proteome Discoverer software using the Candida Genome Database
	Accession	Description	# Peptides	Abundance Ratio (log2): (ECM) / (WT)	Abundance Ratio P-Value: (ECM) / (WT)	Abundance Ratio Adj. P-Value: (ECM) / (WT)	Abundance Ratio Variability [%]: (ECM) / (WT)
	orf19.7218	RBE1	RBE1 CGDID:CAL0003775 COORDS:Ca21chr1_C_albicans_SC5314:3109061-3108246C, translated using codon table 12 (271 amino acids) Verified ORF; Pry family cell wall protein; Rim101, Efg1, Ssn6, alkaline repressed; O-glycosylation; no GPI anchor predicted; ketoconazol induced; regulated by Sef1, Sfu1, Hap4; flow model biofilm induced; rat catheter and Spider biofilm repressed	0.01	-6.64	8.29608e-09	3.50682e-08
	orf19.1769	orf19.1769	orf19.1769 CGDID:CAL0000905 COORDS:Ca21chr2_C_albicans_SC5314:2075839-2076636W, translated using codon table 12 (265 amino acids) Uncharacterized ORF; Protein of unknown function	0.01	-6.64	1e-17	4.23591e-17
	orf19.3839	SAP10	SAP10 CGDID:CAL0002041 COORDS:Ca21chr4_C_albicans_SC5314:961014-962375W, translated using codon table 12 (453 amino acids) Verified ORF; Secreted aspartyl protease; roles in adhesion, virulence (RHE model), cell surface integrity; distinct specificity from Sap9; at cell membrane and wall; GPI-anchored; induced in low iron; Tbf1-activated; Spider biofilm induced	0.01	-6.64	1e-17	4.23591e-17
	orf19.2020	HGT6	HGT6 CGDID:CAL0004351 COORDS:Ca21chr2_C_albicans_SC5314:170217-171869W, translated using codon table 12 (550 amino acids) Verified ORF; Putative high-affinity MFS glucose transporter; 20 family members; induced in core stress response; fluconazole, oralpharyngeal candidasis induced; flow model biofilm induced; Spider biofilm induced	0.01	-6.64	1e-17	4.23591e-17
	orf19.6951	orf19.6951	orf19.6951 CGDID:CAL0000297 COORDS:Ca21chr3_C_albicans_SC5314:777434-779203W, translated using codon table 12 (589 amino acids) Uncharacterized ORF; Protein of unknown function	0.01	-6.64	1e-17	4.23591e-17
	orf19.1474	SLA1	SLA1 CGDID:CAL0004691 COORDS:Ca21chr2_C_albicans_SC5314:292480-296253W, translated using codon table 12 (1257 amino acids) Verified ORF; Protein required for assembly of the cortical actin cytoskeleton; contains three SH3 domains; transcription is regulated by Nrg1 and Mig1; flow model biofilm repressed	0.01	-6.64	1e-17	4.23591e-17
	CaalfMp08	COX1	COX1 CGDID:CAF0007377 COORDS:Ca19-mtDNA:14771-20926W, translated using codon table 4 (531 amino acids) Uncharacterized ORF; Subunit I of cytochrome c oxidase, which is the terminal member of the mitochondrial (mt) inner membrane electron transport chain; one of three mt-encoded subunits; alternatively spliced transcripts encode 4 putative splicing endonucleases	0.01	-6.64	1e-17	4.23591e-17
	orf19.3321	MRS7	MRS7 CGDID:CAL0004088 COORDS:Ca21chr1_C_albicans_SC5314:259656-261182W, translated using codon table 12 (508 amino acids) Verified ORF; Member of the LETM1-like protein family, mitochondrial membrane protein	0.01	-6.64	1e-17	4.23591e-17
	orf19.6706	GYP7	GYP7 CGDID:CAL0004710 COORDS:Ca21chr7_C_albicans_SC5314:774942-777272W, translated using codon table 12 (776 amino acids) Uncharacterized ORF; Protein similar to S. cerevisiae Gyp7p (GTPase-activating protein for Ypt1p); caspofungin-induced	0.01	-6.64	1e-17	4.23591e-17
	orf19.3708	SAP2	SAP2 CGDID:CAL0001073 COORDS:Ca21chrR_C_albicans_SC5314:1692725-1693921W, translated using codon table 12 (398 amino acids) Verified ORF; Major secreted aspartyl proteinase; utilization of protein as nitrogen source; role in virulence complicated by URA3 effects; immunoprotective; regulated by growth, albumin, drugs, white cell-type; flow model biofilm induced	0.01	-6.64	1e-17	4.23591e-17
	orf19.1637	orf19.1637	orf19.1637 CGDID:CAL0006410 COORDS:Ca21chr3_C_albicans_SC5314:455045-454104C, translated using codon table 12 (313 amino acids) Uncharacterized ORF; Protein of unknown function	0.01	-6.64	1e-17	4.23591e-17
	orf19.6552	orf19.6552	orf19.6552 CGDID:CAL0003207 COORDS:Ca21chr7_C_albicans_SC5314:373131-373895W, translated using codon table 12 (254 amino acids) Uncharacterized ORF; Flavin-linked sulfhydryl oxidase; predicted localization to endoplasmic reticulum lumen; involved in disulfide bond formation within the ER; Spider biofilm induced	0.01	-6.64	1e-17	4.23591e-17
	orf19.7670	orf19.7670	orf19.7670 CGDID:CAL0000974 COORDS:Ca21chrR_C_albicans_SC5314:2281388-2278617C, translated using codon table 12 (923 amino acids) Verified ORF; Putative Ca2+/H+ antiporter; oral infection upregulated gene; mutants have reduced capacity to damage oral epithelial cells	0.01	-6.64	1e-17	4.23591e-17
	orf19.139	TRA1	TRA1 CGDID:CAL0003086 COORDS:Ca21chr6_C_albicans_SC5314:254562-266027W, translated using codon table 12 (3821 amino acids) Verified ORF; Subunit of the NuA4 histone acetyltransferase complex	0.01	-6.64	1e-17	4.23591e-17
	orf19.2133	LIP4	LIP4 CGDID:CAL0005323 COORDS:Ca21chr6_C_albicans_SC5314:998012-999391W, translated using codon table 12 (459 amino acids) Verified ORF; Secreted lipase, member of a differentially expressed lipase gene family with possible roles in nutrition and/or in creating an acidic microenvironment; expressed more strongly during mucosal infections than during systemic infections	0.01	-6.64	1e-17	4.23591e-17
	orf19.4061	orf19.4061	orf19.4061 CGDID:CAL0004870 COORDS:Ca21chr1_C_albicans_SC5314:1067600-1068403W, translated using codon table 12 (267 amino acids) Uncharacterized ORF; Protein of unknown function; clade-associated gene expression	0.01	-6.64	1e-17	4.23591e-17
	orf19.4932	orf19.4932	orf19.4932 CGDID:CAL0006276 COORDS:Ca21chr1_C_albicans_SC5314:2843438-2841153C, translated using codon table 12 (761 amino acids) Uncharacterized ORF; Protein of unknown function	0.01	-6.64	1e-17	4.23591e-17
	orf19.756	SAP7	SAP7 CGDID:CAL0001866 COORDS:Ca21chr1_C_albicans_SC5314:1013057-1014823W, translated using codon table 12 (588 amino acids) Verified ORF; Pepstatin A-insensitive secreted aspartyl protease; self-processing; expressed in human oral infection; Ssn6p-regulated; role in murine intravenous infection; induced during, but not required for, murine vaginal infection; N-glycosylated	0.01	-6.64	1e-17	4.23591e-17
	orf19.1956	orf19.1956	orf19.1956 CGDID:CAL0002602 COORDS:Ca21chr5_C_albicans_SC5314:265067-262806C, translated using codon table 12 (753 amino acids) Uncharacterized ORF; Protein of unknown function	0.01	-6.64	1e-17	4.23591e-17
	orf19.7089	PMR1	PMR1 CGDID:CAL0002178 COORDS:Ca21chr7_C_albicans_SC5314:51214-48461C, translated using codon table 12 (917 amino acids) Verified ORF; Putative secretory pathway P-type Ca2+/Mn2+-ATPase; required for protein glycosylation and cell wall maintenance; required for hyphal tip oscillation in semisolid substrate; putative ortholog of S. cerevisiae PMR1	0.01	-6.64	1e-17	4.23591e-17
	orf19.5296	orf19.5296	orf19.5296 CGDID:CAL0003681 COORDS:Ca21chr4_C_albicans_SC5314:882980-883642W, translated using codon table 12 (220 amino acids) Uncharacterized ORF; Protein of unknown function	0.01	-6.64	1e-17	4.23591e-17
	orf19.7485	orf19.7485	orf19.7485 CGDID:CAL0005707 COORDS:Ca21chrR_C_albicans_SC5314:119377-120258W, translated using codon table 12 (293 amino acids) Uncharacterized ORF; Putative mitochondrial ribosomal protein of the large subunit; Hap43p-repressed gene; ortholog of S. cerevisiae MRPL9	0.01	-6.64	1e-17	4.23591e-17
	orf19.4456	GAP4	GAP4 CGDID:CAL0001876 COORDS:Ca21chr1_C_albicans_SC5314:1527013-1528836W, translated using codon table 12 (607 amino acids) Verified ORF; Putative amino acid permease; hyphal induced; regulated by Hap43, Gcn2 and Gcn4; colony morphology-related gene regulation by Ssnp; detected at plasma membrane of yeast and germ tube by mass spec; Spider biofilm induced	0.01	-6.64	1e-17	4.23591e-17
	orf19.5230	MRPS9	MRPS9 CGDID:CAL0003535 COORDS:Ca21chr1_C_albicans_SC5314:2690384-2689374C, translated using codon table 12 (336 amino acids) Verified ORF; Mitochondrial ribosomal protein S9; has N-terminal mitochondrial targeting signal and an S9 consensus motif; overexpression in S. cerevisiae causes respiratory defect that is reversible upon cessation of C. albicans gene expression	0.01	-6.64	1e-17	4.23591e-17
	orf19.3128	orf19.3128	orf19.3128 CGDID:CAL0002269 COORDS:Ca21chr4_C_albicans_SC5314:1518395-1516473C, translated using codon table 12 (640 amino acids) Uncharacterized ORF; Protein of unknown function	0.01	-6.64	1e-17	4.23591e-17
	orf19.5184	orf19.5184	orf19.5184 CGDID:CAL0002697 COORDS:Ca21chr7_C_albicans_SC5314:596459-597940W, translated using codon table 12 (493 amino acids) Uncharacterized ORF; Putative Ran guanyl-nucleotide exchange factor; probable signal transducer; Spider biofilm repressed	0.01	-6.64	1e-17	4.23591e-17
	orf19.1097	ALS2	ALS2 CGDID:CAL0001283 COORDS:Ca21chr6_C_albicans_SC5314:971454-978542W, translated using codon table 12 (2362 amino acids) Verified ORF; ALS family protein; role in adhesion, biofilm formation, germ tube induction; expressed at infection of human buccal epithelial cells; putative GPI-anchor; induced by ketoconazole, low iron and at cell wall regeneration; regulated by Sfu1p	0.01	-6.64	1e-17	4.23591e-17
	orf19.1433	orf19.1433	orf19.1433 CGDID:CAL0004553 COORDS:Ca21chr2_C_albicans_SC5314:1695466-1696659W, translated using codon table 12 (397 amino acids) Uncharacterized ORF; Protein of unknown function; Hap43-repressed; colony morphology-related gene regulation by Ssn6; Spider biofilm induced	0.01	-6.64	1e-17	4.23591e-17
	orf19.3010.1	ECM33	ECM33 CGDID:CAL0006505 COORDS:Ca21chr1_C_albicans_SC5314:664402-662242C, translated using codon table 12 (423 amino acids) Verified ORF; GPI-anchored cell wall protein; mutants show cell-wall defects and reduced adhesion, host cell damage, and endocytosis; mutant infection is immunoprotective in murine model; fluconazole-induced; caspofungin repressed	0.018	-5.79	4.43262e-07	1.86981e-06
	orf19.5686	orf19.5686	orf19.5686 CGDID:CAL0000737 COORDS:Ca21chr5_C_albicans_SC5314:12441-11839C, translated using codon table 12 (200 amino acids) Uncharacterized ORF; Protein of unknown function; Spider biofilm induced	0.043	-4.53	6.66711e-05	0.000278345
	orf19.5886	CUP5	CUP5 CGDID:CAL0002461 COORDS:Ca21chr3_C_albicans_SC5314:912132-912912W, translated using codon table 12 (160 amino acids) Verified ORF; Putative proteolipid subunit of the vacuolar H(+)-ATPase V0 sector; required for vacuolar acidification, secretion, filamentous growth; caspofungin repressed	0.063	-4	0.000398255	0.00164574
	orf19.6804	orf19.6804	orf19.6804 CGDID:CAL0005615 COORDS:Ca21chr3_C_albicans_SC5314:1595938-1597758W, translated using codon table 12 (606 amino acids) Uncharacterized ORF; Protein of unknown function	0.077	-3.71	0.000976637	0.00401133
	orf19.2785	ATP7	ATP7 CGDID:CAL0004289 COORDS:Ca21chr1_C_albicans_SC5314:1645704-1646228W, translated using codon table 12 (174 amino acids) Verified ORF; Putative subunit of the F1F0-ATPase complex; colony morphology-related gene regulation by Ssn6; farnesol, macrophage-downregulated protein abundance; protein present in exponential and stationary yeast growth phases; Hap43-induced	0.077	-3.7	0.000985914	0.00404125
	orf19.6119	orf19.6119	orf19.6119 CGDID:CAL0005965 COORDS:Ca21chrR_C_albicans_SC5314:1620230-1618215C, translated using codon table 12 (671 amino acids) Uncharacterized ORF; Protein of unknown function; Spider biofilm repressed	0.078	-3.68	0.00106517	0.00434854
	orf19.3792	orf19.3792	orf19.3792 CGDID:CAL0001308 COORDS:Ca21chr4_C_albicans_SC5314:1052250-1049893C, translated using codon table 12 (785 amino acids) Uncharacterized ORF; Protein of unknown function	0.079	-3.67	0.00110298	0.00449386
	orf19.242	SAP8	SAP8 CGDID:CAL0003978 COORDS:Ca21chr3_C_albicans_SC5314:549451-548234C, translated using codon table 12 (405 amino acids) Verified ORF; Secreted aspartyl protease; regulated by growth phase, temperature, white-opaque switch; highly expressed in opaque cells and upon deep epidermal invasion; greater expression in vaginal than oral infection; prominent role in biofilms	0.079	-3.65	0.00114126	0.00463122
	orf19.3154	orf19.3154	orf19.3154 CGDID:CAL0002341 COORDS:Ca21chr3_C_albicans_SC5314:239304-240758W, translated using codon table 12 (484 amino acids) Uncharacterized ORF; Protein of unknown function	0.081	-3.63	0.00123518	0.00500236
	orf19.2990	XOG1	XOG1 CGDID:CAL0006153 COORDS:Ca21chr1_C_albicans_SC5314:623597-622281C, translated using codon table 12 (438 amino acids) Verified ORF; Exo-1,3-beta-glucanase; 5 glycosyl hydrolase family member; affects sensitivity to chitin and glucan synthesis inhibitors; not required for yeast-to-hypha transition or for virulence in mice; Hap43-induced; Spider biofilm induced	0.082	-3.61	0.00130505	0.00527478
	orf19.1690	TOS1	TOS1 CGDID:CAL0000187 COORDS:Ca21chr3_C_albicans_SC5314:338324-336918C, translated using codon table 12 (468 amino acids) Verified ORF; Protein similar to alpha agglutinin anchor subunit; secreted; exogenously expressed protein is a substrate for Kex2 processing in vitro; fluconazole-induced; induced by alpha pheromone in SpiderM medium; Hap43-induced	0.082	-3.61	0.00131153	0.00529043
	orf19.4758	orf19.4758	orf19.4758 CGDID:CAL0004489 COORDS:Ca21chr1_C_albicans_SC5314:1965098-1965838W, translated using codon table 12 (246 amino acids) Uncharacterized ORF; Putative reductase or dehydrogenase; Hap43-repressed gene; alkaline repressed	0.085	-3.55	0.00154012	0.00618793
	orf19.3083	orf19.3083	orf19.3083 CGDID:CAL0001501 COORDS:Ca21chr4_C_albicans_SC5314:1589817-1588615C, translated using codon table 12 (400 amino acids) Uncharacterized ORF; Putative lipid phosphatase of the endoplasmic reticulum; role in DNA repair, actin cytoskeleton organization, cellular manganese ion homeostasis; Spider biofilm repressed	0.093	-3.42	0.00221882	0.00886218
	orf19.6489	FMP45	FMP45 CGDID:CAL0002318 COORDS:Ca21chr7_C_albicans_SC5314:487109-487966W, translated using codon table 12 (285 amino acids) Verified ORF; Predicted membrane protein induced during mating; mutation confers hypersensitivity to toxic ergosterol analog, to amphotericin B; alkaline repressed; repressed by alpha pheromone in SpiderM medium; rat catheter, Spider biofilm induced	0.098	-3.36	0.00266766	0.010634
	CaalfMp06	ATP6	ATP6 CGDID:CAF0007372 COORDS:Ca19-mtDNA:13635-12895C, translated using codon table 4 (246 amino acids) Uncharacterized ORF; Subunit 6 of the F0 sector of mitochondrial F1F0 ATP synthase, which is a large, evolutionarily conserved enzyme complex required for ATP synthesis	0.099	-3.33	0.00284233	0.011308
	orf19.24	RTA2	RTA2 CGDID:CAL0000522 COORDS:Ca21chr2_C_albicans_SC5314:1317228-1318589W, translated using codon table 12 (453 amino acids) Verified ORF; Flippase; sphingolipid long chain base release; mediates calcineurin-dependent resistance to azoles; stress-associate; Plc1, Ca2+, calcineurin-regulated; ketoconazole, caspofungin induced; Spider biofilm induced; flow biofilm repressed	0.105	-3.25	0.00356356	0.014122
	orf19.3642	SUN41	SUN41 CGDID:CAL0000399 COORDS:Ca21chr6_C_albicans_SC5314:158331-159587W, translated using codon table 12 (418 amino acids) Verified ORF; Cell wall glycosidase; role in biofilm formation and cell separation; possibly secreted; hypoxia, hyphal induced; caspofungin repressed; Efg1, Cph1 regulated; O-glycosylated, possible Kex2 substrate; 5'-UTR intron; Spider biofilm induced	0.109	-3.2	0.0040769	0.0160622
	orf19.1152	orf19.1152	orf19.1152 CGDID:CAL0002042 COORDS:Ca21chr1_C_albicans_SC5314:2558395-2559192W, translated using codon table 12 (265 amino acids) Uncharacterized ORF; Protein of unknown function; induced in core stress response; Gcn2 and Gcn4 regulated; flow model biofilm induced; Spider biofilm induced	0.111	-3.17	0.0044087	0.0173022
	orf19.5751	ORM1	ORM1 CGDID:CAL0001465 COORDS:Ca21chr6_C_albicans_SC5314:814324-813518C, translated using codon table 12 (268 amino acids) Verified ORF; Putative endoplasmic reticulum membrane protein; Hap43p-repressed gene; mutation confers hypersensitivity to aureobasidin A	0.111	-3.17	0.00443642	0.0173774
	orf19.2245	YPT72	YPT72 CGDID:CAL0006268 COORDS:Ca21chr2_C_albicans_SC5314:1417737-1418390W, translated using codon table 12 (217 amino acids) Verified ORF; Vacuolar Rab small monomeric GTPase involved in vacuolar biogenesis; involved in filamentous growth and virulence	0.114	-3.13	0.00489165	0.0190502
	orf19.4706	orf19.4706	orf19.4706 CGDID:CAL0004349 COORDS:Ca21chr4_C_albicans_SC5314:156363-155866C, translated using codon table 12 (165 amino acids) Uncharacterized ORF; Protein of unknown function; induced in cyr1 or ras1 mutant; induced by fluconazole, by alpha pheromone in SpiderM medium and during oralpharyngeal candidasis; Spider biofilm induced	0.118	-3.09	0.00553343	0.0214262
	orf19.2533.1	orf19.2533.1	orf19.2533.1 CGDID:CAF0006956 COORDS:Ca21chrR_C_albicans_SC5314:344860-344483C, translated using codon table 12 (95 amino acids) Uncharacterized ORF; Protein with a predicted role in protein translocation from the endoplasmic reticulum	0.121	-3.05	0.00608958	0.0235348
	orf19.3752	RAD51	RAD51 CGDID:CAL0001214 COORDS:Ca21chrR_C_albicans_SC5314:485125-484040C, translated using codon table 12 (361 amino acids) Verified ORF; Protein involved in homologous recombination and DNA repair; flucytosine induced; slow growth and increased white-to-opaque switching frequency in null mutant	0.129	-2.95	0.00775274	0.0297923
	orf19.5068	IRE1	IRE1 CGDID:CAL0001725 COORDS:Ca21chr1_C_albicans_SC5314:1735358-1731684C, translated using codon table 12 (1224 amino acids) Verified ORF; Putative protein kinase; role in cell wall regulation; mutant is hypersensitive to caspofungin; Spider biofilm induced	0.129	-2.95	0.00780588	0.0299398
	orf19.984	PHO8	PHO8 CGDID:CAL0003811 COORDS:Ca21chr1_C_albicans_SC5314:2309139-2310647W, translated using codon table 12 (502 amino acids) Uncharacterized ORF; Putative repressible vacuolar alkaline phosphatase; Rim101-induced transcript; regulated by Tsa1, Tsa1B in minimal media at 37 deg; possibly adherence-induced	0.132	-2.92	0.00838026	0.0320217
	orf19.1765	orf19.1765	orf19.1765 CGDID:CAL0000901 COORDS:Ca21chr2_C_albicans_SC5314:2088810-2090066W, translated using codon table 12 (418 amino acids) Uncharacterized ORF; Secreted protein; fluconazole-induced	0.139	-2.84	0.0101507	0.0382821
	orf19.4035	PGA4	PGA4 CGDID:CAL0004772 COORDS:Ca21chr5_C_albicans_SC5314:1167315-1165960C, translated using codon table 12 (451 amino acids) Verified ORF; GPI-anchored cell surface protein; beta-1,3-glucanosyltransferase with similarity to the A. fumigatus GEL family; transcript induced in RHE model of oral candidiasis; fluconazol-induced	0.141	-2.83	0.0105387	0.0395981
	orf19.409	orf19.409	orf19.409 CGDID:CAL0005548 COORDS:Ca21chr1_C_albicans_SC5314:1886244-1885603C, translated using codon table 12 (213 amino acids) Verified ORF; Ortholog of S. cerevisiae Aim38/Rcf2, cytochrome c oxidase subunit; plasma membrane localized; Hap43-repressed; induced in oralpharyngeal candidasis; flow model biofilm induced; Spider biofilm repressed	0.14	-2.83	0.0103902	0.0391125
	orf19.5960	NCE102	NCE102 CGDID:CAL0003396 COORDS:Ca21chr3_C_albicans_SC5314:1057272-1056760C, translated using codon table 12 (170 amino acids) Verified ORF; Non classical protein export protein; localized to plasma membrane; Hap43-induced gene; flow model biofilm induced; Spider biofilm induced	0.146	-2.77	0.0120624	0.0451561
	orf19.2791	BBC1	BBC1 CGDID:CAL0004301 COORDS:Ca21chr1_C_albicans_SC5314:1634762-1631898C, translated using codon table 12 (954 amino acids) Uncharacterized ORF; Putative SH3-domain-containing protein	0.15	-2.74	0.0130624	0.0487198
	orf19.6990	orf19.6990	orf19.6990 CGDID:CAL0000410 COORDS:Ca21chr3_C_albicans_SC5314:1242794-1242003C, translated using codon table 12 (263 amino acids) Uncharacterized ORF; Putative peptidyl-prolyl cis-trans isomerase; predicted endoplasmic reticulum (ER) localization	0.155	-2.69	0.0147466	0.0548001
	orf19.3920	orf19.3920	orf19.3920 CGDID:CAL0002895 COORDS:Ca21chr5_C_albicans_SC5314:961504-962403W, translated using codon table 12 (299 amino acids) Uncharacterized ORF; Protein of unknown function	0.158	-2.66	0.0156571	0.0580772
	orf19.501	orf19.501	orf19.501 CGDID:CAL0000046 COORDS:Ca21chrR_C_albicans_SC5314:932645-934501W, translated using codon table 12 (618 amino acids) Uncharacterized ORF; Protein of unknown function	0.159	-2.65	0.0159353	0.0588939
	orf19.6898	orf19.6898	orf19.6898 CGDID:CAL0005927 COORDS:Ca21chr7_C_albicans_SC5314:244443-245342W, translated using codon table 12 (299 amino acids) Uncharacterized ORF; Protein similar to S. pombe SPBC1709.16c a predicted aromatic ring-opening dioxygenase; induced by benomyl treatment or in azole-resistant strain that overexpresses MDR1; Spider biofilm induced	0.182	-2.46	0.0246296	0.0887629
	orf19.3893	SCW11	SCW11 CGDID:CAL0002202 COORDS:Ca21chr5_C_albicans_SC5314:916885-918405W, translated using codon table 12 (506 amino acids) Verified ORF; Cell wall protein; repressed in ace2 mutant; repressed in core caspofungin response; induced in high iron; possibly an essential gene, disruptants not obtained by UAU1 method; rat catheter and Spider biofilm repressed	0.185	-2.43	0.0259334	0.0929662
	orf19.6741	orf19.6741	orf19.6741 CGDID:CAL0004854 COORDS:Ca21chr3_C_albicans_SC5314:1707800-1709047W, translated using codon table 12 (415 amino acids) Uncharacterized ORF; Putative plasma membrane protein; predicted role in cell wall integrity; regulated by Nrg1, Tup1; induced during chlamydospore formation in both C. albicans and C. dubliniensis	0.185	-2.43	0.0260313	0.0931526
	orf19.2954	orf19.2954	orf19.2954 CGDID:CAL0006052 COORDS:Ca21chr1_C_albicans_SC5314:553815-554417W, translated using codon table 12 (200 amino acids) Uncharacterized ORF; Protein of unknown function; Hap43-repressed gene; repressed by nitric oxide	0.189	-2.4	0.0279016	0.0988001
	orf19.689	PLB1	PLB1 CGDID:CAL0001144 COORDS:Ca21chr6_C_albicans_SC5314:405984-407801W, translated using codon table 12 (605 amino acids) Verified ORF; Phospholipase B; host cell penetration and virulence in mouse systemic infection; Hog1-induced; signal sequence, N-glycosylation, and Tyr phosphorylation site; induced in fluconazole-resistant strains; rat catheter biofilm repressed	0.19	-2.4	0.028025	0.0990639
	orf19.3822	SCS7	SCS7 CGDID:CAL0001985 COORDS:Ca21chr4_C_albicans_SC5314:987869-989005W, translated using codon table 12 (378 amino acids) Verified ORF; Putative ceramide hydroxylase; regulated by Nrg1; induced in high iron; fluconazole-induced; Hap43-repressed; Spider biofilm induced	0.189	-2.4	0.0277302	0.0985368
	orf19.3392	DOG1	DOG1 CGDID:CAL0004218 COORDS:Ca21chr6_C_albicans_SC5314:392806-392084C, translated using codon table 12 (240 amino acids) Uncharacterized ORF; Putative 2-deoxyglucose-6-phosphatase; haloacid dehalogenase hydrolase/phosphatase superfamily; similar to S. cerevisiae Dog1, Dog2, Hor1, Rhr2; regulated by Nrg1, Tup1; Spider biofilm repressed	0.191	-2.39	0.0285734	0.100652
	orf19.6524	TOM40	TOM40 CGDID:CAL0003116 COORDS:Ca21chr7_C_albicans_SC5314:423405-422233C, translated using codon table 12 (390 amino acids) Verified ORF; Protein involved in mitochondrial protein import; Spider biofilm repressed	0.195	-2.36	0.0304763	0.106983
	orf19.7509.1	ATP17	ATP17 CGDID:CAF0007126 COORDS:Ca21chrR_C_albicans_SC5314:62794-63164W, translated using codon table 12 (102 amino acids) Verified ORF; Mitochondrial ATPase complex subunit; downregulated by Efg1p; flucytosine induced; caspofungin repressed	0.195	-2.36	0.0305474	0.107048
	orf19.6001	SAP3	SAP3 CGDID:CAL0005017 COORDS:Ca21chr3_C_albicans_SC5314:1151759-1152955W, translated using codon table 12 (398 amino acids) Verified ORF; Secreted aspartyl proteinase, acts in utilization of protein as nitrogen source; assessment of virulence role complicated by URA3 effects; regulated by growth phase; produced by opaque phase cells; alpha-pheromone repressed	0.196	-2.35	0.0309384	0.108231
	orf19.2371	orf19.2371	orf19.2371 CGDID:CAL0000780 COORDS:Ca21chr7_C_albicans_SC5314:559928-558975C, translated using codon table 12 (317 amino acids) Uncharacterized ORF; Putative Gag protein of retrotransposon Tca2; separated by a stop codon from Pol protein orf19.2372; likely translated as single polyprotein that includes Gag, reverse transcriptase, protease, and integrase; rat catheter biofilm repressed	0.198	-2.34	0.0320266	0.111653
	orf19.1442	PLB4.5	PLB4.5 CGDID:CAL0004588 COORDS:Ca21chr2_C_albicans_SC5314:241143-243251W, translated using codon table 12 (702 amino acids) Verified ORF; Phospholipase B; Hog1-induced; regulated by Ssn6; putative GPI-anchor; repressed during cell wall regeneration; clade-associated gene expression; Hap43-induced; rat catheter and Spider biofilm repressed	0.201	-2.31	0.0336018	0.116544
	orf19.1467	COX13	COX13 CGDID:CAL0004657 COORDS:Ca21chr2_C_albicans_SC5314:284229-284633W, translated using codon table 12 (134 amino acids) Verified ORF; Cytochrome c oxidase; flucytosine induced; repressed by nitric oxide	0.202	-2.31	0.0338828	0.117318
	orf19.7310	orf19.7310	orf19.7310 CGDID:CAL0004535 COORDS:Ca21chrR_C_albicans_SC5314:1950017-1947651C, translated using codon table 12 (788 amino acids) Uncharacterized ORF; Protein with a role in directing meiotic recombination events to homologous chromatids; induced by ciclopirox olamine; positively regulated by Sfu1; Hog1, fluconazole-repressed; Hap43-induced; Spider biofilm induced	0.205	-2.29	0.0352882	0.12115
	orf19.3504	RPL23A	RPL23A CGDID:CAL0005770 COORDS:Ca21chr6_C_albicans_SC5314:425969-425041C, translated using codon table 12 (137 amino acids) Uncharacterized ORF; Ribosomal protein; downregulated upon phagocytosis by murine macrophage; Hap43-induced; sumoylation target; Spider biofilm repressed	0.208	-2.27	0.0369176	0.125892
	orf19.2706	CRH11	CRH11 CGDID:CAL0004169 COORDS:Ca21chr4_C_albicans_SC5314:600732-599371C, translated using codon table 12 (453 amino acids) Verified ORF; GPI-anchored cell wall transglycosylase, putative ortholog of S. cerevisiae Crh1p; predicted glycosyl hydrolase domain; similar to Csf4p and to antigenic A. fumigatus Aspf9; predicted Kex2p substrate; caspofungin-induced	0.21	-2.25	0.0379208	0.12832
	orf19.1166	CTA3	CTA3 CGDID:CAL0002073 COORDS:Ca21chr1_C_albicans_SC5314:2538201-2534209C, translated using codon table 12 (1296 amino acids) Verified ORF; Protein similar to <i>S. cerevisiae</i> Ede1p, which is involved in endocytosis; activates transcription in 1-hybrid assay in S. cerevisiae	0.21	-2.25	0.0379459	0.12832
	orf19.6202	RBT4	RBT4 CGDID:CAL0000427 COORDS:Ca21chr1_C_albicans_SC5314:1499055-1497979C, translated using codon table 12 (358 amino acids) Verified ORF; Pry family protein; required for virulence in mouse systemic/rabbit corneal infections; not filamentation; mRNA binds She3, is localized to hyphal tips; Hap43-induced; in both yeast and hyphal culture supernatants; Spider biofilm induced	0.216	-2.21	0.0414473	0.139695
	orf19.1632	orf19.1632	orf19.1632 CGDID:CAL0006399 COORDS:Ca21chr3_C_albicans_SC5314:464493-463276C, translated using codon table 12 (405 amino acids) Uncharacterized ORF; Protein of unknown function	0.22	-2.19	0.0434886	0.14609
	orf19.1766	orf19.1766	orf19.1766 CGDID:CAL0000902 COORDS:Ca21chr2_C_albicans_SC5314:2084490-2085695W, translated using codon table 12 (401 amino acids) Uncharacterized ORF; Secreted protein; fluconazole-induced	0.221	-2.18	0.0440994	0.147897
	orf19.3994	orf19.3994	orf19.3994 CGDID:CAL0003173 COORDS:Ca21chr5_C_albicans_SC5314:1102477-1101287C, translated using codon table 12 (396 amino acids) Uncharacterized ORF; Dolichyl-diphosphooligosaccharide-protein glycotransferase; predicted role in protein N-linked glycosylation, protein O-linked mannosylation; Spider biofilm repressed	0.223	-2.16	0.0454965	0.152331
	orf19.3829	PHR1	PHR1 CGDID:CAL0002002 COORDS:Ca21chr4_C_albicans_SC5314:972261-970615C, translated using codon table 12 (548 amino acids) Verified ORF; Cell surface glycosidase; may act on cell-wall beta-1,3-glucan prior to beta-1,6-glucan linkage; role in systemic, not vaginal virulence (neutral, not low pH); high pH or filamentation induced; Bcr1-repressed in RPMI a/a biofilm	0.224	-2.16	0.046319	0.15432
	orf19.3782.2	orf19.3782.2	orf19.3782.2 CGDID:CAF0006996 COORDS:Ca21chr4_C_albicans_SC5314:1062999-1062736C, translated using codon table 12 (87 amino acids) Uncharacterized ORF; Protein of unknown function	0.224	-2.16	0.0462579	0.15432
	orf19.6237	RAC1	RAC1 CGDID:CAL0000480 COORDS:Ca21chr1_C_albicans_SC5314:1440150-1440860W, translated using codon table 12 (236 amino acids) Verified ORF; G-protein of RAC subfamily; required for embedded filamentous growth, not for serum-induced hyphal growth; dynamic localization at plasma membrane and nucleus; similar to, but not interchangeable with, Cdc42p; lacks S. cerevisiae homolog	0.229	-2.13	0.0487589	0.16139
	orf19.6783	orf19.6783	orf19.6783 CGDID:CAL0004982 COORDS:Ca21chr3_C_albicans_SC5314:1641699-1639687C, translated using codon table 12 (670 amino acids) Verified ORF; Putative geranylgeranyltransferase regulatory component	0.232	-2.11	0.0507452	0.166875
	orf19.1031	HMG1	HMG1 CGDID:CAL0001113 COORDS:Ca21chr1_C_albicans_SC5314:793652-790431C, translated using codon table 12 (1073 amino acids) Verified ORF; HMG-CoA reductase; enzyme of sterol pathway; inhibited by lovastatin; gene not transcriptionally regulated in response to lovastatin and fluconazole	0.234	-2.1	0.0520423	0.170588
	orf19.2111.2	RPL38	RPL38 CGDID:CAF0006935 COORDS:Ca21chr2_C_albicans_SC5314:28566-28802W, translated using codon table 12 (78 amino acids) Uncharacterized ORF; 60S ribosomal ribosomal protein subunit; genes encoding cytoplasmic ribosomal subunits, translation factors, tRNA synthetases are downregulated upon phagocytosis by murine macrophage	0.235	-2.09	0.0525317	0.171914
	orf19.4579	ERV29	ERV29 CGDID:CAL0002881 COORDS:Ca21chr4_C_albicans_SC5314:421118-422044W, translated using codon table 12 (308 amino acids) Verified ORF; Putative SURF4 family member; plasma membrane-localized; flow model biofilm repressed	0.238	-2.07	0.0546537	0.17857
	orf19.3060	orf19.3060	orf19.3060 CGDID:CAL0001449 COORDS:Ca21chr1_C_albicans_SC5314:749657-750484W, translated using codon table 12 (275 amino acids) Uncharacterized ORF; OPutative dolichyl-diphosphooligosaccharide-protein glycotransferase; role in protein N-linked glycosylation; Spider biofilm repressed	0.239	-2.06	0.0554595	0.180275
	orf19.7307	orf19.7307	orf19.7307 CGDID:CAL0004510 COORDS:Ca21chrR_C_albicans_SC5314:1944876-1944019C, translated using codon table 12 (285 amino acids) Uncharacterized ORF; Putative oxidoreductase; similar to S. cerevisiae Pga3p; possible Kex2p substrate	0.239	-2.06	0.0555306	0.180275
	orf19.6035	orf19.6035	orf19.6035 CGDID:CAL0005102 COORDS:Ca21chr1_C_albicans_SC5314:123067-123432W, translated using codon table 12 (121 amino acids) Uncharacterized ORF; Protein of unknown function; repressed by nitric oxide	0.24	-2.06	0.0559336	0.181029
	orf19.4490.2	QCR8	QCR8 CGDID:CAF0007013 COORDS:Ca21chr2_C_albicans_SC5314:960251-959964C, translated using codon table 12 (95 amino acids) Verified ORF; Putative ubiquinol cytochrome c reductase; macrophage and pseudohyphal-induced protein; colony morphology-related gene regulation by Ssn6; Hap43-repressed; Spider biofilm repressed	0.241	-2.05	0.0566427	0.182716
	orf19.873.1	COX6	COX6 CGDID:CAF0006913 COORDS:Ca21chr2_C_albicans_SC5314:724341-723813C, translated using codon table 12 (150 amino acids) Verified ORF; Putative cytochrome c oxidase; flucytosine induced	0.246	-2.03	0.0596488	0.191197
	orf19.4565	BGL2	BGL2 CGDID:CAL0002830 COORDS:Ca21chr4_C_albicans_SC5314:445653-444727C, translated using codon table 12 (308 amino acids) Verified ORF; Cell wall 1,3-beta-glucosyltransferase; mutant has cell-wall and growth defects, but wild-type 1,3- or 1,6-beta-glucan content; antigenic; virulence role in mouse systemic infection; rat catheter biofilm induced	0.247	-2.02	0.0607147	0.194
	orf19.6812	PMT2	PMT2 CGDID:CAL0005653 COORDS:Ca21chr3_C_albicans_SC5314:1577398-1579707W, translated using codon table 12 (769 amino acids) Verified ORF; Protein mannosyltransferase (PMT) with roles in hyphal growth and drug sensitivity; member of the PMT family which includes Pmt1p, Pmt2p, Pmt4p, Pmt5p, and Pmt6p; induced during cell wall regeneration; essential	0.248	-2.01	0.0613297	0.195122
	orf19.3810	orf19.3810	orf19.3810 CGDID:CAL0001938 COORDS:Ca21chr4_C_albicans_SC5314:1011783-1012754W, translated using codon table 12 (323 amino acids) Uncharacterized ORF; Protein of unknown function	0.249	-2.01	0.0620217	0.196936
	orf19.3223	ATP3	ATP3 CGDID:CAL0003252 COORDS:Ca21chrR_C_albicans_SC5314:312004-313144W, translated using codon table 12 (294 amino acids) Verified ORF; F1-ATP synthase complex subunit; caspofungin repressed; flucytosine and macrophage/pseudohyphal-induced; present in exponential and stationary growth phases; Hap43p-induced gene	0.249	-2	0.0621333	0.196982
	orf19.2531	CSP37	CSP37 CGDID:CAL0002434 COORDS:Ca21chrR_C_albicans_SC5314:341036-342001W, translated using codon table 12 (321 amino acids) Verified ORF; Hyphal cell wall protein; role in progression of mouse systemic infection; predicted P-loop, divalent cation binding, N-glycosylation sites; expressed in yeast and hyphae; hyphal downregulated; stationary-phase enriched; GlcNAc-induced	0.251	-1.99	0.063406	0.200703
	orf19.7578	orf19.7578	orf19.7578 CGDID:CAL0000182 COORDS:Ca21chrR_C_albicans_SC5314:2147575-2146799C, translated using codon table 12 (258 amino acids) Uncharacterized ORF; Protein of unknown function	0.252	-1.99	0.0637797	0.201325
	orf19.4865	orf19.4865	orf19.4865 CGDID:CAL0005434 COORDS:Ca21chr1_C_albicans_SC5314:2181078-2182934W, translated using codon table 12 (618 amino acids) Uncharacterized ORF; Protein of unknown function	0.252	-1.99	0.063801	0.201325
	orf19.4076	MET10	MET10 CGDID:CAL0004909 COORDS:Ca21chr2_C_albicans_SC5314:1875991-1872707C, translated using codon table 12 (1094 amino acids) Uncharacterized ORF; Sulfite reductase; role in sulfur amino acid metabolism; induced by human whole blood or PMNs; Hog1-induced; possibly adherence-induced; flow model, Spider model, F-12/CO2 biofilm induced	0.255	-1.97	0.0657491	0.206829
	orf19.1490	MSB2	MSB2 CGDID:CAL0004775 COORDS:Ca21chr2_C_albicans_SC5314:327699-331928W, translated using codon table 12 (1409 amino acids) Verified ORF; Mucin family adhesin-like protein; cell wall damage sensor; required for Cek1 phosphorylation by cell wall stress; Rim101-repressed; activation releases extracellular domain into medium; Spider biofilm induced	0.255	-1.97	0.0661709	0.206873
	orf19.1779	MP65	MP65 CGDID:CAL0000936 COORDS:Ca21chr2_C_albicans_SC5314:2054703-2053567C, translated using codon table 12 (378 amino acids) Verified ORF; Cell surface mannoprotein; cell-wall glucan metabolism, adhesion; adhesin motif; O-glycosylation; induced by heat, germ tube formation, wall regeneration; mycelial antigen; diagnostic marker; fluconazole-repressed; Spider biofilm induced	0.257	-1.96	0.0674798	0.209995
	orf19.2346	orf19.2346	orf19.2346 CGDID:CAL0000742 COORDS:Ca21chr1_C_albicans_SC5314:2381550-2383424W, translated using codon table 12 (624 amino acids) Uncharacterized ORF; Putative protein of unknown function, transcription is positively regulated by Tbf1p	0.256	-1.96	0.0669727	0.209058
	orf19.5947	SEC7	SEC7 CGDID:CAL0003353 COORDS:Ca21chr3_C_albicans_SC5314:1030394-1024875C, translated using codon table 12 (1839 amino acids) Verified ORF; Putative guanine nucleotide exchange factor (GEF); mutation confers hypersensitivity to Brefeldin A; caspofungin repressed	0.258	-1.96	0.0679521	0.210818
	orf19.7325	SCO1	SCO1 CGDID:CAL0004577 COORDS:Ca21chrR_C_albicans_SC5314:1974446-1973541C, translated using codon table 12 (301 amino acids) Verified ORF; Putative copper transporter; Hap43p-repressed gene	0.259	-1.95	0.068595	0.212163
	orf19.2328	orf19.2328	orf19.2328 CGDID:CAL0000701 COORDS:Ca21chr1_C_albicans_SC5314:2409985-2409149C, translated using codon table 12 (278 amino acids) Uncharacterized ORF; Protein of unknown function	0.261	-1.94	0.070546	0.217205
	orf19.1054	orf19.1054	orf19.1054 CGDID:CAL0001188 COORDS:Ca21chr1_C_albicans_SC5314:875468-874659C, translated using codon table 12 (269 amino acids) Uncharacterized ORF; Protein of unknown function	0.262	-1.93	0.0714225	0.21957
	orf19.2168.3	orf19.2168.3	orf19.2168.3 CGDID:CAF0006937 COORDS:Ca21chr2_C_albicans_SC5314:1655826-1655148C, translated using codon table 12 (173 amino acids) Uncharacterized ORF; Protein of unknown function	0.264	-1.92	0.0723987	0.222234
	orf19.6863	VPH1	VPH1 CGDID:CAL0005829 COORDS:Ca21chr4_C_albicans_SC5314:1137404-1134939C, translated using codon table 12 (821 amino acids) Verified ORF; Vacuolar H(+)-ATPase; transcription regulated by Nrg1, Mig1, and Tup1	0.269	-1.9	0.075897	0.231571
	orf19.7394	GDA1	GDA1 CGDID:CAL0004837 COORDS:Ca21chr3_C_albicans_SC5314:1395621-1393822C, translated using codon table 12 (599 amino acids) Verified ORF; Golgi membrane GDPase, required for wild-type O-mannosylation, not N-glycosylation; required for wild-type hyphal induction, cell wall, and cell surface charge; not required for HeLa cell adherence; functional homolog of S. cerevisiae Gda1p	0.269	-1.89	0.0761356	0.231951
	orf19.6082	orf19.6082	orf19.6082 CGDID:CAL0005211 COORDS:Ca21chr1_C_albicans_SC5314:35679-34525C, translated using codon table 12 (384 amino acids) Verified ORF; Protein of unknown function	0.269	-1.89	0.0763989	0.232404
	orf19.220	PIR1	PIR1 CGDID:CAL0003915 COORDS:Ca21chr2_C_albicans_SC5314:1801743-1800703C, translated using codon table 12 (346 amino acids) Verified ORF; 1,3-beta-glucan-linked cell wall protein; N-mannosylated, O-glycosylated by Pmt1; cell wall defect in het mutant; Hog1/fluconazole/hypoxia induced; iron/Efg1/Plc1/temp regulated; flow model biofilm induced; hyphal, Spider biofilm repressed	0.271	-1.88	0.0779981	0.236206
	orf19.1108	HAM1	HAM1 CGDID:CAL0001858 COORDS:Ca21chr5_C_albicans_SC5314:846299-846907W, translated using codon table 12 (202 amino acids) Uncharacterized ORF; Putative deoxyribonucleoside triphosphate pyrophosphohydrolase; caspofungin repressed; regulated by Gcn2p and Gcn4p	0.285	-1.81	0.0889386	0.26616
	orf19.5032	SIM1	SIM1 CGDID:CAL0001642 COORDS:Ca21chr1_C_albicans_SC5314:3074225-3075343W, translated using codon table 12 (372 amino acids) Verified ORF; Adhesin-like protein; involved in cell wall maintenance, redundant with Sun41; possibly secreted; macrophage-repressed; repressed by Rim101, Cyr1, Ras1; Spider biofilm induced	0.293	-1.77	0.0950832	0.28123
	orf19.4759	COX5	COX5 CGDID:CAL0004492 COORDS:Ca21chr1_C_albicans_SC5314:1966889-1966392C, translated using codon table 12 (165 amino acids) Verified ORF; Cytochrome oxidase subunit V; putative upstream CCAAT box regulatory element; macrophage/pseudohyphal-induced; repressed by nitric oxide; intron in 5'-UTR; Hap43p-dependent repression in low iron medium	0.297	-1.75	0.0982326	0.28928
	orf19.6928	SAP9	SAP9 CGDID:CAL0000212 COORDS:Ca21chr3_C_albicans_SC5314:810377-808743C, translated using codon table 12 (544 amino acids) Verified ORF; Secreted aspartyl protease; roles in adhesion, cell surface integrity; induced by antifungal drugs, stationary phase, or in white-phase cells; farnesol-downregulated in biofilm; autocatalytic processing; GPI-anchor; Spider biofilm induced	0.301	-1.73	0.101662	0.297651
	orf19.2193	PRS5	PRS5 CGDID:CAL0005477 COORDS:Ca21chr2_C_albicans_SC5314:1604375-1605715W, translated using codon table 12 (446 amino acids) Uncharacterized ORF; Putative 5-phospho-ribosyl-1(alpha)-pyrophosphate synthetase; Hap43-induced; repressed during core stress response	0.301	-1.73	0.101817	0.297675
	orf19.4370	orf19.4370	orf19.4370 CGDID:CAL0001100 COORDS:Ca21chrR_C_albicans_SC5314:830528-829626C, translated using codon table 12 (300 amino acids) Uncharacterized ORF; Protein of unknown function; induced by nitric oxide; oxidative stress-induced via Cap1; fungal-specific (no human or murine homolog)	0.302	-1.73	0.102845	0.299995
	orf19.757	orf19.757	orf19.757 CGDID:CAL0001868 COORDS:Ca21chr1_C_albicans_SC5314:1009021-1011591W, translated using codon table 12 (856 amino acids) Uncharacterized ORF; Protein of unknown function	0.302	-1.73	0.102906	0.299995
	orf19.6988	OST1	OST1 CGDID:CAL0000404 COORDS:Ca21chr3_C_albicans_SC5314:1240149-1241561W, translated using codon table 12 (470 amino acids) Verified ORF; Alpha subunit of the oligosaccharyltransferase complex of the ER lumen; catalyzes asparagine-linked glycosylation of newly synthesized proteins; Spider biofilm repressed	0.304	-1.72	0.104442	0.303599
	orf19.5698	orf19.5698	orf19.5698 CGDID:CAL0000752 COORDS:Ca21chr5_C_albicans_SC5314:3999-4808W, translated using codon table 12 (269 amino acids) Uncharacterized ORF; Putative mitochondrial ribosomal protein of the large subunit; transcript is upregulated in clinical isolates from HIV+ patients with oral candidiasis; Spider biofilm repressed	0.303	-1.72	0.103362	0.30089
	orf19.406	ERG1	ERG1 CGDID:CAL0005541 COORDS:Ca21chr1_C_albicans_SC5314:1882136-1880646C, translated using codon table 12 (496 amino acids) Verified ORF; Squalene epoxidase, epoxidation of squalene to 2,3(S)-oxidosqualene; ergosterol biosynthesis; allylamine antifungal drug target; NADH reducing cofactor but S. cerevisiae Erg1 uses NADPH; flow model biofilm induced; Spider biofilm repressed	0.306	-1.71	0.106233	0.307923
	orf19.1280	SUI1	SUI1 CGDID:CAL0003056 COORDS:Ca21chr5_C_albicans_SC5314:912410-912081C, translated using codon table 12 (109 amino acids) Uncharacterized ORF; Putative translation initiation factor; flucytosine induced; genes encoding ribosomal subunits, translation factors, and tRNA synthetases are downregulated upon phagocytosis by murine macrophage	0.307	-1.71	0.106469	0.308169
	orf19.4773	AOX2	AOX2 CGDID:CAL0004548 COORDS:Ca21chr1_C_albicans_SC5314:2004893-2005990W, translated using codon table 12 (365 amino acids) Verified ORF; Alternative oxidase; cyanide-resistant respiration; induced by antimycin A, oxidants; growth; Hap43, chlamydospore formation repressed; rat catheter, Spider biofilm induced; regulated in Spider biofilms by Bcr1, Tec1, Ndt80, Brg1	0.308	-1.7	0.107438	0.310089
	orf19.3579	ATP4	ATP4 CGDID:CAL0005980 COORDS:Ca21chr2_C_albicans_SC5314:1122782-1123483W, translated using codon table 12 (233 amino acids) Verified ORF; Putative F0-ATP synthase subunit 4; macrophage/pseudohyphal-induced; present in exponential and stationary growth phases	0.309	-1.69	0.108937	0.312193
	orf19.2267	RFA2	RFA2 CGDID:CAL0006323 COORDS:Ca21chr2_C_albicans_SC5314:1452518-1453336W, translated using codon table 12 (272 amino acids) Verified ORF; Putative DNA replication factor A; RNA abundance regulated by cell cycle, tyrosol and cell density	0.313	-1.68	0.111957	0.317706
	orf19.6358	orf19.6358	orf19.6358 CGDID:CAL0001347 COORDS:Ca21chr1_C_albicans_SC5314:2759290-2758794C, translated using codon table 12 (137 amino acids) Uncharacterized ORF; Protein of unknown function	0.312	-1.68	0.110721	0.315524
	orf19.7586	CHT3	CHT3 CGDID:CAL0000219 COORDS:Ca21chrR_C_albicans_SC5314:2161835-2163538W, translated using codon table 12 (567 amino acids) Verified ORF; Major chitinase; secreted; functional homolog of S. cerevisiae Cts1p; 4 N-glycosylation motifs; possible O-mannosylation; putative signal peptide; hyphal-repressed; farnesol upregulated in biofilm; regulated by Efg1p, Cyr1p, Ras1p	0.315	-1.67	0.113691	0.321729
	orf19.5818	SUR2	SUR2 CGDID:CAL0002282 COORDS:Ca21chr2_C_albicans_SC5314:573007-574035W, translated using codon table 12 (342 amino acids) Uncharacterized ORF; Putative ceramide hydroxylase; predicted enzyme of sphingolipid biosynthesis; regulated by Tsa1, Tsa1B under H2O2 stress conditions; Spider and flow model biofilm induced	0.315	-1.66	0.114161	0.322608
	orf19.5006.1	orf19.5006.1	orf19.5006.1 CGDID:CAF0007029 COORDS:Ca21chr1_C_albicans_SC5314:3010010-3009603C, translated using codon table 12 (111 amino acids) Uncharacterized ORF; Protein of unknown function	0.316	-1.66	0.114616	0.323444
	orf19.3259	orf19.3259	orf19.3259 CGDID:CAL0003345 COORDS:Ca21chrR_C_albicans_SC5314:221211-221711W, translated using codon table 12 (166 amino acids) Uncharacterized ORF; Protein of unknown function	0.32	-1.64	0.118144	0.33075
	orf19.1355	orf19.1355	orf19.1355 CGDID:CAL0003859 COORDS:Ca21chr2_C_albicans_SC5314:2039304-2038261C, translated using codon table 12 (347 amino acids) Uncharacterized ORF; Putative protein of unknown function; stationary phase enriched protein	0.323	-1.63	0.121018	0.338218
	orf19.5630	APA2	APA2 CGDID:CAL0000610 COORDS:Ca21chr6_C_albicans_SC5314:717762-716662C, translated using codon table 12 (366 amino acids) Uncharacterized ORF; Putative ATP adenylyltransferase II; regulated by Gcn4; repressed by amino acid starvation (3-AT); induced by prostaglandins; Hap43-repressed; Spider biofilm repressed	0.324	-1.63	0.121461	0.338987
	orf19.3133	GUT2	GUT2 CGDID:CAL0002288 COORDS:Ca21chr4_C_albicans_SC5314:1507275-1509227W, translated using codon table 12 (650 amino acids) Verified ORF; Glycerol-3-phosphate dehydrogenase; Plc1p-regulated; rat catheter biofilm induced; Spider biofilm induced	0.327	-1.61	0.124537	0.346144
	orf19.1289	SCT1	SCT1 CGDID:CAL0003066 COORDS:Ca21chr3_C_albicans_SC5314:162857-165169W, translated using codon table 12 (770 amino acids) Uncharacterized ORF; Putative glycerol-3-phosphate O-acyltransferase; fungal-specific (no human or murine homolog)	0.329	-1.61	0.125941	0.349091
	orf19.1471	COX4	COX4 CGDID:CAL0004689 COORDS:Ca21chr2_C_albicans_SC5314:289905-290378W, translated using codon table 12 (157 amino acids) Verified ORF; Putative cytochrome c oxidase subunit IV; Mig1-regulated; macrophage/pseudohyphal-induced gene; macrophage-induced protein; repressed by nitric oxide; 5'-UTR intron; Hap43-repressed	0.33	-1.6	0.127433	0.352744
	orf19.99	HAL21	HAL21 CGDID:CAL0000710 COORDS:Ca21chr6_C_albicans_SC5314:194044-193016C, translated using codon table 12 (342 amino acids) Uncharacterized ORF; Putative phosphoadenosine-5'-phosphate or 3'-phosphoadenosine 5'-phosphosulfate phosphatase; possible role in sulfur recycling; ortholog of S. cerevisiae Met22; predicted Kex2 substrate; F-12/CO2 biofilm induced	0.331	-1.6	0.127823	0.353342
	orf19.3859	orf19.3859	orf19.3859 CGDID:CAL0002094 COORDS:Ca21chrR_C_albicans_SC5314:1295933-1297159W, translated using codon table 12 (408 amino acids) Uncharacterized ORF; Putative microsomal beta-keto-reductase; transcript upregulated by treatment with ciclopirox olamine; induced by alpha pheromone in SpiderM medium; regulated by Sef1, Sfu1, and Hap43	0.334	-1.58	0.131052	0.359817
	orf19.2864.1	RPL28	RPL28 CGDID:CAF0006966 COORDS:Ca21chrR_C_albicans_SC5314:693534-692734C, translated using codon table 12 (149 amino acids) Uncharacterized ORF; Putative ribosomal protein; Plc1-regulated; downregulated upon phagocytosis by murine macrophage; Spider biofilm repressed	0.335	-1.58	0.132073	0.36213
	orf19.6478	YCF1	YCF1 CGDID:CAL0002291 COORDS:Ca21chr7_C_albicans_SC5314:505458-510200W, translated using codon table 12 (1580 amino acids) Uncharacterized ORF; Putative glutathione S-conjugate transporter; MRP/CFTR-subfamily, ABC type transporter; human neutrophil-induced; oxidative stress-induced via Cap1; possible association with multidrug resistance; possibly essential; Spider biofilm induced	0.337	-1.57	0.133453	0.365419
	orf19.4447	YMC1	YMC1 CGDID:CAL0001851 COORDS:Ca21chr1_C_albicans_SC5314:1545462-1546361W, translated using codon table 12 (299 amino acids) Uncharacterized ORF; Putative inner mitochondrial membrane transporter; flucytosine induced; Spider biofilm repressed	0.337	-1.57	0.13403	0.366505
	orf19.5893	RIP1	RIP1 CGDID:CAL0002472 COORDS:Ca21chr3_C_albicans_SC5314:922719-923529W, translated using codon table 12 (213 amino acids) Verified ORF; Putative ubiquinol cytochrome c-reductase; induced by high iron; Hap43, nitric oxide, alkaline repressed; Spider biofilm repressed	0.339	-1.56	0.135832	0.369938
	orf19.238	CCP1	CCP1 CGDID:CAL0003960 COORDS:Ca21chr3_C_albicans_SC5314:541083-539983C, translated using codon table 12 (366 amino acids) Uncharacterized ORF; Cytochrome-c peroxidase N terminus; Rim101, alkaline pH repressed; induced in low iron or by macrophage interaction; oxygen-induced activity; regulated by Sef1, Sfu1, and Hap43; Spider biofilm induced; rat catheter biofilm repressed	0.341	-1.55	0.137798	0.373786
	orf19.1911	PGA52	PGA52 CGDID:CAL0002515 COORDS:Ca21chr2_C_albicans_SC5314:14415-13261C, translated using codon table 12 (384 amino acids) Verified ORF; GPI-anchored cell surface protein of unknown function; Hap43p-repressed gene; fluconazole-induced; possibly an essential gene, disruptants not obtained by UAU1 method	0.342	-1.55	0.138128	0.37418
	orf19.7349	CHS4	CHS4 CGDID:CAL0004647 COORDS:Ca21chr3_C_albicans_SC5314:1275141-1277396W, translated using codon table 12 (751 amino acids) Verified ORF; Activator of Chs3p chitin synthase; required for wild-type wall chitin content, but not for hyphal growth; mutant resistant to Calcofluor white; prenylation and 2 transmembrane segments predicted; functional homolog of S. cerevisiae Chs4p	0.344	-1.54	0.14075	0.380268
	orf19.3415.1	RPL32	RPL32 CGDID:CAF0006985 COORDS:Ca21chr6_C_albicans_SC5314:357012-357849W, translated using codon table 12 (131 amino acids) Verified ORF; Component of the large (60S) ribosomal subunit; Spider biofilm repressed	0.346	-1.53	0.142152	0.383037
	orf19.5195	URA6	URA6 CGDID:CAL0002732 COORDS:Ca21chr1_C_albicans_SC5314:916169-915330C, translated using codon table 12 (279 amino acids) Uncharacterized ORF; Protein of unknown function	0.35	-1.51	0.146136	0.392728
	orf19.3066	ENG1	ENG1 CGDID:CAL0001461 COORDS:Ca21chr1_C_albicans_SC5314:761491-764928W, translated using codon table 12 (1145 amino acids) Verified ORF; Endo-1,3-beta-glucanase; ortholog of S. cerevisiae Dse4 needed for cell separation; caspofungin, fluconazole repressed; repressed by alpha pheromone in SpiderM medium; flow model biofilm induced; rat catheter biofilm repressed	0.353	-1.5	0.148731	0.397596
	orf19.5178	ERG5	ERG5 CGDID:CAL0002665 COORDS:Ca21chr7_C_albicans_SC5314:613720-612167C, translated using codon table 12 (517 amino acids) Verified ORF; Putative C-22 sterol desaturase; fungal C-22 sterol desaturases are cytochrome P450 enzymes of ergosterol biosynthesis, catalyze formation of the C-22(23) double bond in the sterol side chain; transposon mutation affects filamentous growth	0.354	-1.5	0.150088	0.400168
	orf19.3347	RPB7	RPB7 CGDID:CAL0004143 COORDS:Ca21chr1_C_albicans_SC5314:318487-317966C, translated using codon table 12 (173 amino acids) Verified ORF; Functional homolog of S. cerevisiae Rpb7; essential subunit of RNA Polymerase II; enhances hyperfilamentation of an S. cerevisiae rpb4 mutant; suppresses defects of S. cerevisiae rpb4 and ess1 mutants; Spider biofilm repressed	0.354	-1.5	0.149768	0.399842
	orf19.4016	orf19.4016	orf19.4016 CGDID:CAL0004684 COORDS:Ca21chr5_C_albicans_SC5314:1146284-1144965C, translated using codon table 12 (439 amino acids) Uncharacterized ORF; Putative ubiquinol-cytochrome-c reductase; amphotericin B induced; repressed by nitric oxide; protein level decreases in stationary phase cultures; Hap43-repressed; Spider biofilm repressed	0.358	-1.48	0.154098	0.408711
	orf19.5996.1	RPS19A	RPS19A CGDID:CAF0007061 COORDS:Ca21chr3_C_albicans_SC5314:1130360-1131164W, translated using codon table 12 (145 amino acids) Uncharacterized ORF; Putative ribosomal protein S19; protein level decreases in stationary phase cultures; Spider biofilm repressed	0.359	-1.48	0.154723	0.409834
	orf19.6891	RFC1	RFC1 CGDID:CAL0005916 COORDS:Ca21chr2_C_albicans_SC5314:1185303-1182572C, translated using codon table 12 (888 amino acids) Uncharacterized ORF; Putative DNA replication factor C subunit; ortholog of S. cerviaie Rfc1; likely essential, based on an insertional mutagenesis strategy; rat catheter biofilm repressed	0.36	-1.47	0.1555	0.411354
	orf19.287	orf19.287	orf19.287 CGDID:CAL0004094 COORDS:Ca21chr3_C_albicans_SC5314:627207-626623C, translated using codon table 12 (194 amino acids) Verified ORF; Putative NADH-ubiquinone oxidoreductase subunit; Hap43p-repressed gene; repressed by nitric oxide; identified in detergent-resistant membrane fraction (possible lipid raft component)	0.361	-1.47	0.156361	0.412556
	orf19.320	orf19.320	orf19.320 CGDID:CAL0004696 COORDS:Ca21chr3_C_albicans_SC5314:680121-681122W, translated using codon table 12 (333 amino acids) Uncharacterized ORF; Predicted short chain dehydrogenase; Spider biofilm induced	0.361	-1.47	0.157155	0.414113
	orf19.2298	WBP1	WBP1 CGDID:CAL0006417 COORDS:Ca21chr1_C_albicans_SC5314:2453068-2454381W, translated using codon table 12 (437 amino acids) Verified ORF; Putative oligosaccharyltransferase subunit; Spider biofilm repressed	0.362	-1.46	0.157941	0.415645
	orf19.5830	LHS1	LHS1 CGDID:CAL0002323 COORDS:Ca21chr2_C_albicans_SC5314:550397-553195W, translated using codon table 12 (932 amino acids) Uncharacterized ORF; Protein similar to S. cerevisiae Hsp70p; predicted Kex2p substrate; possibly essential, disruptants not obtained by UAU1 method; flow model biofilm repressed	0.366	-1.45	0.161618	0.42477
	orf19.4396	orf19.4396	orf19.4396 CGDID:CAL0001186 COORDS:Ca21chrR_C_albicans_SC5314:784374-786077W, translated using codon table 12 (567 amino acids) Verified ORF; Mitochondrial inner membrane protein; mammalian mitofilin domain; Spider biofilm repressed	0.367	-1.44	0.16305	0.427428
	orf19.3124	orf19.3124	orf19.3124 CGDID:CAL0002263 COORDS:Ca21chr4_C_albicans_SC5314:1531744-1530629C, translated using codon table 12 (371 amino acids) Uncharacterized ORF; Protein of unknown function	0.368	-1.44	0.163372	0.42768
	orf19.4131	orf19.4131	orf19.4131 CGDID:CAL0005666 COORDS:Ca21chr5_C_albicans_SC5314:317987-315402C, translated using codon table 12 (861 amino acids) Uncharacterized ORF; Protein of unknown function	0.37	-1.43	0.165816	0.431333
	orf19.6047	TUF1	TUF1 CGDID:CAL0005131 COORDS:Ca21chr1_C_albicans_SC5314:95215-96495W, translated using codon table 12 (426 amino acids) Uncharacterized ORF; Translation elongation factor TU; macrophage/pseudohyphal-induced; repressed upon phagocytosis by murine macrophage; levels decrease in stationary phase cells; Spider biofilm repressed	0.373	-1.42	0.16818	0.436365
	orf19.5288	IFE2	IFE2 CGDID:CAL0003653 COORDS:Ca21chrR_C_albicans_SC5314:1149961-1148654C, translated using codon table 12 (435 amino acids) Uncharacterized ORF; Putative alcohol dehydrogenase; yeast-enriched transcript; Efg1-regulated; induced by prostaglandins, Hog1, fluconazole; rat catheter biofilm induced	0.377	-1.41	0.17241	0.445063
	orf19.3152	AMO2	AMO2 CGDID:CAL0002338 COORDS:Ca21chr2_C_albicans_SC5314:1371756-1373771W, translated using codon table 12 (671 amino acids) Verified ORF; Protein similar to A. niger predicted peroxisomal copper amino oxidase; mutation confers hypersensitivity to toxic ergosterol analog; F-12/CO2 early biofilm induced	0.381	-1.39	0.17708	0.453656
	orf19.3757	ATP20	ATP20 CGDID:CAL0001219 COORDS:Ca21chr1_C_albicans_SC5314:2746930-2747274W, translated using codon table 12 (114 amino acids) Verified ORF; Putative mitochondrial ATP synthase; shows colony morphology-related gene regulation by Ssn6p; flucytosine induced; caspofungin repressed; macrophage/pseudohyphal-induced	0.385	-1.38	0.181198	0.458419
	orf19.5597.1	orf19.5597.1	orf19.5597.1 CGDID:CAL0120862 COORDS:Ca21chr6_C_albicans_SC5314:658776-658967W, translated using codon table 12 (63 amino acids) Uncharacterized ORF; Protein of unknown function	0.383	-1.38	0.179	0.455551
	orf19.1480	orf19.1480	orf19.1480 CGDID:CAL0004732 COORDS:Ca21chr2_C_albicans_SC5314:305492-306022W, translated using codon table 12 (176 amino acids) Verified ORF; Putative succinate dehydrogenase; enzyme of citric acid cycle; repressed by nitric oxide; Efg1, Hap43 repressed	0.385	-1.38	0.180446	0.457668
	orf19.3647	SEC8	SEC8 CGDID:CAL0000407 COORDS:Ca21chr6_C_albicans_SC5314:137397-140720W, translated using codon table 12 (1107 amino acids) Verified ORF; Predicted subunit of the exocyst complex, involved in exocytosis; localizes to a crescent on the surface of the hyphal tip	0.385	-1.38	0.180451	0.457668
	orf19.4621	orf19.4621	orf19.4621 CGDID:CAL0003635 COORDS:Ca21chr4_C_albicans_SC5314:345094-342977C, translated using codon table 12 (705 amino acids) Uncharacterized ORF; Protein of unknown function	0.389	-1.36	0.185405	0.467894
	orf19.2091	orf19.2091	orf19.2091 CGDID:CAL0004559 COORDS:Ca21chr2_C_albicans_SC5314:57810-57079C, translated using codon table 12 (243 amino acids) Verified ORF; Putative NADH dehydrogenase; repressed by nitric oxide, Hap43p-repressed	0.391	-1.35	0.187495	0.47096
	orf19.1288	FOX2	FOX2 CGDID:CAL0003065 COORDS:Ca21chr3_C_albicans_SC5314:160696-157976C, translated using codon table 12 (906 amino acids) Verified ORF; 3-hydroxyacyl-CoA epimerase; fatty acid beta-oxidation; induced by phagocytosis; regulated by Mig1, by white-opaque switch, by DNA methylation; transcriptional activation by oleate requires Ctf1; rat catheter and Spider biofilm induced	0.392	-1.35	0.187548	0.47096
	orf19.3767	PEP1	PEP1 CGDID:CAL0001246 COORDS:Ca21chr1_C_albicans_SC5314:2723345-2727364W, translated using codon table 12 (1339 amino acids) Uncharacterized ORF; Type I transmembrane sorting receptor for multiple vacuolar hydrolases; cycles between late-Golgi and prevacuolar endosome-like compartments; rat catheter biofilm repressed	0.392	-1.35	0.188536	0.471098
	orf19.5399	IFF11	IFF11 CGDID:CAL0004442 COORDS:Ca21chr3_C_albicans_SC5314:95651-97186W, translated using codon table 12 (511 amino acids) Verified ORF; Secreted protein required for normal cell wall structure and for virulence; member of the IFF family; Hap43p-repressed gene	0.395	-1.34	0.191266	0.475212
	orf19.1224	FRP3	FRP3 CGDID:CAL0002835 COORDS:Ca21chr2_C_albicans_SC5314:1365218-1366075W, translated using codon table 12 (285 amino acids) Verified ORF; Putative ammonium transporter; upregulated in the presence of human neutrophils; fluconazole-downregulated; repressed by nitric oxide; Spider biofilm induced; rat catheter biofilm repressed	0.398	-1.33	0.19382	0.478043
	orf19.1345	LIP8	LIP8 CGDID:CAL0003827 COORDS:Ca21chr7_C_albicans_SC5314:728884-727502C, translated using codon table 12 (460 amino acids) Verified ORF; Secreted lipase, member of a differentially expressed lipase gene family with possible roles in nutrition and/or in creating an acidic microenvironment; LIP5 and LIP8 are expressed at all stages of both mucosal and systemic infection	0.398	-1.33	0.193903	0.478043
	orf19.5379	ERG4	ERG4 CGDID:CAL0004388 COORDS:Ca21chr3_C_albicans_SC5314:143572-144981W, translated using codon table 12 (469 amino acids) Uncharacterized ORF; Protein similar to sterol C-24 reductase; shows Mob2p-dependent hyphal regulation; fluconazole-induced; caspofungin repressed; rat catheter biofilm repressed	0.398	-1.33	0.194651	0.479305
	orf19.6794	FESUR1	FESUR1 CGDID:CAL0005004 COORDS:Ca21chr3_C_albicans_SC5314:1616646-1617317W, translated using codon table 12 (223 amino acids) Verified ORF; Putative ubiquinone reductase; transcriptionally induced by interaction with macrophage; alkaline downregulated; repressed by nitric oxide; clade-associated gene expression; Hap43p-repressed gene	0.399	-1.32	0.195726	0.481367
	orf19.3414	SUR7	SUR7 CGDID:CAL0004898 COORDS:Ca21chr6_C_albicans_SC5314:365076-364264C, translated using codon table 12 (270 amino acids) Verified ORF; Protein required for normal cell wall, plasma membrane, cytoskeletal organization, endocytosis; localizes to eisosome subdomains of plasma membrane; four transmembrane motifs; mutant shows ectopic, chitin-rich cell wall; fluconazole-induced	0.401	-1.32	0.19748	0.485092
	orf19.30	SPF1	SPF1 CGDID:CAL0000546 COORDS:Ca21chr2_C_albicans_SC5314:1329398-1325727C, translated using codon table 12 (1223 amino acids) Verified ORF; P-type calcium-transporting ATPase, involved in control of calcium homeostasis, response to ER stress, hyphal growth, biofilm formation and virulence	0.402	-1.31	0.198451	0.4863
	orf19.4255	ECM331	ECM331 CGDID:CAL0000259 COORDS:Ca21chr5_C_albicans_SC5314:542775-541534C, translated using codon table 12 (413 amino acids) Verified ORF; GPI-anchored protein; mainly at plasma membrane, also at cell wall; Hap43, caspofungin-induced; Plc1-regulated; Hog1, Rim101-repressed; colony morphology-related regulated by Ssn6; induced by ketoconazole and hypoxia	0.403	-1.31	0.19945	0.487888
	orf19.4093	PES1	PES1 CGDID:CAL0004971 COORDS:Ca21chr2_C_albicans_SC5314:1902937-1901174C, translated using codon table 12 (587 amino acids) Verified ORF; Pescadillo homolog required for yeast cell growth, lateral yeast growth on filamentous cells and virulence in mice; hyphal cells grow normally in mutant; mutation confers hypersensitivity to 5-fluorocytosine, 5-fluorouracil, tubercidin	0.403	-1.31	0.199754	0.487888
	orf19.1665	MNT1	MNT1 CGDID:CAL0000071 COORDS:Ca21chr3_C_albicans_SC5314:400421-399126C, translated using codon table 12 (431 amino acids) Verified ORF; Alpha-1,2-mannosyl transferase; predicted type II Golgi membrane protein; adds 2nd mannose during cell-wall mannoprotein biosynthesis; required for wild-type virulence and adherence to epithelial cells; Hap43-induced	0.403	-1.31	0.19982	0.487888
	orf19.2079	PHHB	PHHB CGDID:CAL0004502 COORDS:Ca21chr2_C_albicans_SC5314:74922-74578C, translated using codon table 12 (114 amino acids) Verified ORF; Putative 4a-hydroxytetrahydrobiopterin dehydratase; transposon mutation affects filamentous growth; flow model biofilm induced; Spider biofilm induced	0.406	-1.3	0.202996	0.493992
	orf19.1059	HHF1	HHF1 CGDID:CAL0001194 COORDS:Ca21chr1_C_albicans_SC5314:881330-881013C, translated using codon table 12 (105 amino acids) Verified ORF; Putative histone H4; repressed in fkh2 mutant; regulated by Efg1; fluconazole induced; amphotericin B repressed; farnesol regulated; colony morphology-related gene regulation by Ssn6; Hap43-induced; rat catheter and Spider biofilm repressed	0.406	-1.3	0.203275	0.493992
	orf19.6531	NUC2	NUC2 CGDID:CAL0003145 COORDS:Ca21chr7_C_albicans_SC5314:406704-408140W, translated using codon table 12 (478 amino acids) Verified ORF; Putative NADH-ubiquinone oxidoreductase; identified in detergent-resistant membrane fraction (possible lipid raft component); alkaline repressed; Hap43-repressed; Spider biofilm repressed	0.407	-1.3	0.203542	0.494004
	orf19.6607	orf19.6607	orf19.6607 CGDID:CAL0003931 COORDS:Ca21chrR_C_albicans_SC5314:2036446-2035832C, translated using codon table 12 (204 amino acids) Uncharacterized ORF; Protein of unknown function	0.414	-1.27	0.211495	0.509648
	orf19.6776	GCD2	GCD2 CGDID:CAL0004955 COORDS:Ca21chr3_C_albicans_SC5314:1661371-1662873W, translated using codon table 12 (500 amino acids) Uncharacterized ORF; Putative translation initiation factor; genes encoding ribosomal subunits, translation factors, and tRNA synthetases are downregulated upon phagocytosis by murine macrophage	0.415	-1.27	0.212236	0.510826
	orf19.2821	orf19.2821	orf19.2821 CGDID:CAL0005078 COORDS:Ca21chrR_C_albicans_SC5314:584978-584451C, translated using codon table 12 (175 amino acids) Uncharacterized ORF; Protein of unknown function; Hap43-repressed gene; repressed by nitric oxide	0.414	-1.27	0.211283	0.509648
	orf19.1671	UTR2	UTR2 CGDID:CAL0000104 COORDS:Ca21chr3_C_albicans_SC5314:377816-376404C, translated using codon table 12 (470 amino acids) Verified ORF; Putative GPI anchored cell wall glycosidase; role in adhesion, hyphal growth on Spider (not serum) medium; chitin-binding, glycosyl hydrolase domains; induced during cell wall regeneration; mRNA in yeast-form cells; Spider biofilm induced	0.418	-1.26	0.215163	0.516557
	orf19.2337	ALP1	ALP1 CGDID:CAL0000727 COORDS:Ca21chr1_C_albicans_SC5314:2395239-2393608C, translated using codon table 12 (543 amino acids) Verified ORF; Cystine transporter; present in pathogenic yeasts (no human or murine homolog); Spider biofilm induced	0.418	-1.26	0.215816	0.516557
	orf19.6602	orf19.6602	orf19.6602 CGDID:CAL0003918 COORDS:Ca21chrR_C_albicans_SC5314:2042808-2043677W, translated using codon table 12 (289 amino acids) Uncharacterized ORF; Protein of unknown function	0.419	-1.25	0.216952	0.518301
	orf19.680	TIM50	TIM50 CGDID:CAL0001128 COORDS:Ca21chr1_C_albicans_SC5314:2469636-2468227C, translated using codon table 12 (469 amino acids) Verified ORF; Predicted component of the Translocase of the Inner Mitochondrial membrane (TIM23 complex); involved in mitochondrial protein import; Spider biofilm repressed	0.419	-1.25	0.217129	0.518301
	orf19.2446	orf19.2446	orf19.2446 CGDID:CAL0001547 COORDS:Ca21chr1_C_albicans_SC5314:1260405-1259335C, translated using codon table 12 (356 amino acids) Uncharacterized ORF; Protein of unknown function	0.422	-1.25	0.219377	0.522436
	orf19.1756	GPD1	GPD1 CGDID:CAL0000872 COORDS:Ca21chr2_C_albicans_SC5314:2107827-2109038W, translated using codon table 12 (403 amino acids) Verified ORF; Glycerol-3-phosphate dehydrogenase; glycerol biosynthesis; regulated by Efg1; regulated by Tsa1, Tsa1B under H2O2 stress conditions; Sflow model and Spider biofilm induced	0.424	-1.24	0.222229	0.527371
	orf19.2113	orf19.2113	orf19.2113 CGDID:CAL0005278 COORDS:Ca21chr2_C_albicans_SC5314:27426-26038C, translated using codon table 12 (462 amino acids) Verified ORF; Putative integral peroxisomal membrane protein; Hap43p-repressed gene	0.427	-1.23	0.224862	0.531134
	orf19.4831	MTS1	MTS1 CGDID:CAL0005352 COORDS:Ca21chr1_C_albicans_SC5314:2129818-2131359W, translated using codon table 12 (513 amino acids) Verified ORF; Sphingolipid C9-methyltransferase; catalyzes methylation of the 9th carbon in the long chain base component of glucosylceramides; glucosylceramide biosynthesis is important for virulence; Spider biofilm repressed	0.429	-1.22	0.22701	0.532523
	orf19.3442	orf19.3442	orf19.3442 CGDID:CAL0004987 COORDS:Ca21chr6_C_albicans_SC5314:284006-282765C, translated using codon table 12 (413 amino acids) Uncharacterized ORF; Putative oxidoreductase; Hap43-repressed gene	0.43	-1.22	0.228095	0.533448
	orf19.7391	OCH1	OCH1 CGDID:CAL0004830 COORDS:Ca21chr3_C_albicans_SC5314:1386772-1385615C, translated using codon table 12 (385 amino acids) Verified ORF; Alpha-1,6-mannosyltransferase; initiates N-glycan outer chain branch addition; similar to S. cerevisiae Och1p; required for wild-type virulence in mouse intravenous infection; fungal-specific (no human or murine homolog)	0.43	-1.22	0.228996	0.533448
	orf19.3558	orf19.3558	orf19.3558 CGDID:CAL0005932 COORDS:Ca21chr2_C_albicans_SC5314:1091497-1090856C, translated using codon table 12 (213 amino acids) Uncharacterized ORF; Protein of unknown function	0.433	-1.21	0.231964	0.537594
	orf19.7517	CHT1	CHT1 CGDID:CAL0006391 COORDS:Ca21chrR_C_albicans_SC5314:44739-43351C, translated using codon table 12 (462 amino acids) Verified ORF; Chitinase; putative N-terminal catalytic domain; has secretory signal sequence; lacks S/T region and N-glycosylation motifs of Chs2p and Chs3p; alkaline downregulated; expression not detected in yeast-form or hyphal cells	0.436	-1.2	0.235013	0.54126
	orf19.7332	ELF1	ELF1 CGDID:CAL0004603 COORDS:Ca21chrR_C_albicans_SC5314:1985195-1988782W, translated using codon table 12 (1195 amino acids) Verified ORF; Putative mRNA export protein; Walker A and B (ATP/GTP binding) motifs; required for wild-type morphology, growth; expressed in hyphal, pseudohyphal, and yeast form; Hap43-induced; Spider and flow model biofilm induced	0.437	-1.19	0.235985	0.542258
	orf19.714	orf19.714	orf19.714 CGDID:CAL0001741 COORDS:Ca21chrR_C_albicans_SC5314:1391937-1391278C, translated using codon table 12 (219 amino acids) Uncharacterized ORF; Protein of unknown function	0.439	-1.19	0.238082	0.545056
	orf19.4084	KIS1	KIS1 CGDID:CAL0004936 COORDS:Ca21chr2_C_albicans_SC5314:1892346-1891108C, translated using codon table 12 (412 amino acids) Verified ORF; Snf1p complex scaffold protein; similar to S. cerevisiae Gal83p and Sip2p with regions of similarity to Sip1p (ASC and KIS domain); interacts with Snf4p; mutants are hypersensitive to caspofungin and hydrogen peroxide; Hap43p-repressed gene	0.443	-1.18	0.24231	0.550092
	orf19.688	orf19.688	orf19.688 CGDID:CAL0001141 COORDS:Ca21chr6_C_albicans_SC5314:404702-404055C, translated using codon table 12 (215 amino acids) Uncharacterized ORF; Mitochondrial ribosomal protein of the small subunit; S. cerevisiae ortholog is essential for viability; Spider biofilm repressed	0.444	-1.17	0.244025	0.551365
	orf19.7136	SPT6	SPT6 CGDID:CAL0002923 COORDS:Ca21chr7_C_albicans_SC5314:934914-939119W, translated using codon table 12 (1401 amino acids) Verified ORF; Putative transcription elongation factor; transposon mutation affects filamentous growth; transcript induced in an RHE model of oral candidiasis and in clinical isolates from oral candidiasis	0.445	-1.17	0.2448	0.551919
	orf19.1460	orf19.1460	orf19.1460 CGDID:CAL0004651 COORDS:Ca21chr2_C_albicans_SC5314:275001-272857C, translated using codon table 12 (714 amino acids) Uncharacterized ORF; Putative glutamine-dependent NAD synthetase, involved in NAD salvage pathway	0.446	-1.17	0.245898	0.553747
	orf19.2518	orf19.2518	orf19.2518 CGDID:CAL0002396 COORDS:Ca21chrR_C_albicans_SC5314:325382-324501C, translated using codon table 12 (293 amino acids) Uncharacterized ORF; Protein of unknown function	0.448	-1.16	0.248802	0.557197
	orf19.7216	YPT52	YPT52 CGDID:CAL0003771 COORDS:Ca21chr1_C_albicans_SC5314:3105892-3106557W, translated using codon table 12 (221 amino acids) Verified ORF; Rab-family GTPase involved in vacuolar trafficking, colocolizes with Vps1p and Ypt53p in late endosome	0.449	-1.16	0.24913	0.557314
	orf19.3599	TIF4631	TIF4631 CGDID:CAL0006026 COORDS:Ca21chr2_C_albicans_SC5314:1783309-1780055C, translated using codon table 12 (1084 amino acids) Uncharacterized ORF; Putative translation initiation factor eIF4G; overexpression causes hyperfilamentation; hyphal- and macrophage-induced; genes encoding some translation factors are downregulated upon phagocytosis by murine macrophage	0.45	-1.15	0.250229	0.558334
	orf19.2618	MET2	MET2 CGDID:CAL0003388 COORDS:Ca21chrR_C_albicans_SC5314:475617-476846W, translated using codon table 12 (409 amino acids) Uncharacterized ORF; Homoserine acetyltransferase; Hap43p-, Gcn4p-regulated; macrophage/pseudohyphal-repressed; not highly biofilm induced, in contrast to many sulfur amino acid metabolic genes; no human or murine homolog; virulence-group-correlated expression	0.45	-1.15	0.251128	0.558334
	orf19.6264.3	orf19.6264.3	orf19.6264.3 CGDID:CAF0007072 COORDS:Ca21chr1_C_albicans_SC5314:1379293-1378685C, translated using codon table 12 (175 amino acids) Uncharacterized ORF; Protein of unknown function	0.451	-1.15	0.251236	0.558334
	orf19.1339	CPY1	CPY1 CGDID:CAL0003799 COORDS:Ca21chr7_C_albicans_SC5314:740688-742316W, translated using codon table 12 (542 amino acids) Uncharacterized ORF; Carboxypeptidase Y; transcript regulated at yeast-hypha transition or macrophage response; induced human neutrophils; regulated by Gcn2 and Gcn4; putative N-glycosylation	0.454	-1.14	0.254876	0.563951
	orf19.5965	orf19.5965	orf19.5965 CGDID:CAL0003403 COORDS:Ca21chr3_C_albicans_SC5314:1072234-1069007C, translated using codon table 12 (1075 amino acids) Uncharacterized ORF; Protein of unknown function	0.453	-1.14	0.253425	0.561965
	orf19.121	ARC18	ARC18 CGDID:CAL0003027 COORDS:Ca21chr6_C_albicans_SC5314:222243-221695C, translated using codon table 12 (182 amino acids) Verified ORF; Putative ARP2/3 complex subunit; mutation confers hypersensitivity to cytochalasin D	0.454	-1.14	0.254802	0.563951
	orf19.2066.1	ATP18	ATP18 CGDID:CAF0007441 COORDS:Ca21chr2_C_albicans_SC5314:98414-97963C, translated using codon table 12 (64 amino acids) Verified ORF; F1F0 ATP synthase complex subunit; gene has intron	0.457	-1.13	0.258334	0.569429
	orf19.2275	orf19.2275	orf19.2275 CGDID:CAL0006345 COORDS:Ca21chr2_C_albicans_SC5314:1467917-1467393C, translated using codon table 12 (174 amino acids) Uncharacterized ORF; Putative mitochondrial ribosomal protein; predicted role in aerobic respiration; Spider biofilm repressed	0.457	-1.13	0.258755	0.569429
	orf19.1478	STT3	STT3 CGDID:CAL0004694 COORDS:Ca21chr2_C_albicans_SC5314:301509-299254C, translated using codon table 12 (751 amino acids) Verified ORF; Putative oligosaccharyltransferase complex component; flow model and rat catheter biofilm repressed	0.461	-1.12	0.263131	0.573462
	orf19.5194.1	orf19.5194.1	orf19.5194.1 CGDID:CAF0007032 COORDS:Ca21chr1_C_albicans_SC5314:917328-916502C, translated using codon table 12 (253 amino acids) Uncharacterized ORF; Putative protein of unknown function; clade-associated gene expression	0.464	-1.11	0.266214	0.578318
	orf19.2257	orf19.2257	orf19.2257 CGDID:CAL0006296 COORDS:Ca21chr2_C_albicans_SC5314:1437525-1438696W, translated using codon table 12 (367 amino acids) Uncharacterized ORF; Predicted ER protein involved in ER-nucleus signaling; Spider biofilm repressed	0.47	-1.09	0.272855	0.588117
	orf19.5383	PMA1	PMA1 CGDID:CAL0004402 COORDS:Ca21chr3_C_albicans_SC5314:133120-135807W, translated using codon table 12 (895 amino acids) Verified ORF; Plasma membrane H(+)-ATPase; highly expressed, comprises 20-40% of total plasma membrane protein; levels increase at stationary phase transition; fluconazole induced; caspofungin repressed; upregulated in RHE model; Spider biofilm repressed	0.471	-1.09	0.273597	0.588683
	orf19.4164	orf19.4164	orf19.4164 CGDID:CAL0005783 COORDS:Ca21chr4_C_albicans_SC5314:135159-134425C, translated using codon table 12 (244 amino acids) Uncharacterized ORF; Protein of unknown function	0.471	-1.09	0.274266	0.589498
	orf19.1327	RBT1	RBT1 CGDID:CAL0003763 COORDS:Ca21chr4_C_albicans_SC5314:747433-745268C, translated using codon table 12 (721 amino acids) Verified ORF; Cell wall protein with similarity to Hwp1; required for virulence; predicted glycosylation; fluconazole, Tup1 repressed; farnesol, alpha factor, serum, hyphal and alkaline induced; Rfg1, Rim101-regulated	0.473	-1.08	0.276488	0.591143
	orf19.6324	VID27	VID27 CGDID:CAL0001289 COORDS:Ca21chr6_C_albicans_SC5314:16035-13798C, translated using codon table 12 (745 amino acids) Verified ORF; Protein similar to S. cerevisiae Vid27p; transposon mutation affects filamentous growth; mutation confers hypersensitivity to toxic ergosterol analog; fungal-specific (no human or murine homolog)	0.474	-1.08	0.277334	0.592327
	orf19.522	PIM1	PIM1 CGDID:CAL0000116 COORDS:Ca21chrR_C_albicans_SC5314:963557-966793W, translated using codon table 12 (1078 amino acids) Uncharacterized ORF; ATP-dependent Lon protease; role in degradation of misfolded proteins in mitochondria, biogenesis and maintenance of mitochondria; rat catheter biofilm induced	0.473	-1.08	0.276287	0.591143
	orf19.5885	orf19.5885	orf19.5885 CGDID:CAL0002459 COORDS:Ca21chr3_C_albicans_SC5314:911643-911263C, translated using codon table 12 (126 amino acids) Uncharacterized ORF; Putative U3 snoRNP protein; flucytosine induced	0.478	-1.06	0.28258	0.599744
	orf19.387	GCR3	GCR3 CGDID:CAL0004925 COORDS:Ca21chr1_C_albicans_SC5314:1851872-1854532W, translated using codon table 12 (886 amino acids) Verified ORF; Functional homolog of S. cerevisiae Gcr3, which acts in regulation of glycolytic genes; no intron predicted, in contrast to intron in S. cerevisiae GCR3 gene	0.479	-1.06	0.282876	0.599744
	orf19.4874	MNN23	MNN23 CGDID:CAL0005465 COORDS:Ca21chr1_C_albicans_SC5314:2207407-2205587C, translated using codon table 12 (606 amino acids) Verified ORF; Alpha-1,2-mannosyltransferase; mutants hypersensitive to toxic ergosterol analog, amphotericin B, calcofluor white, growth at 42 degrees and have decreased cell wall mannan; flow model biofilm induced	0.482	-1.05	0.28672	0.604108
	orf19.2478.1	orf19.2478.1	orf19.2478.1 CGDID:CAF0006953 COORDS:Ca21chr1_C_albicans_SC5314:1195221-1196758W, translated using codon table 12 (241 amino acids) Verified ORF; 60S ribosomal protein L7; snoRNA snR39b encoded within the 2nd intron	0.482	-1.05	0.287104	0.604288
	orf19.6068	SVF1	SVF1 CGDID:CAL0005170 COORDS:Ca21chr1_C_albicans_SC5314:63203-64351W, translated using codon table 12 (382 amino acids) Uncharacterized ORF; Putative survival factor; stationary phase enriched protein; fluconazole-induced; regulated by Gcn4p; repressed in response to amino acid starvation (3-AT treatment); fungal-specific (no human or murine homolog)	0.484	-1.05	0.289011	0.606415
	orf19.1633	UTP4	UTP4 CGDID:CAL0006401 COORDS:Ca21chr3_C_albicans_SC5314:460973-463204W, translated using codon table 12 (743 amino acids) Verified ORF; Putative U3 snoRNA-associated protein; Hap43-induced; physically interacts with TAP-tagged Nop1; Spider biofilm induced	0.484	-1.05	0.288843	0.606415
	orf19.4900	MNN12	MNN12 CGDID:CAL0006195 COORDS:Ca21chr1_C_albicans_SC5314:2276399-2278885W, translated using codon table 12 (828 amino acids) Uncharacterized ORF; Predicted alpha-1,3-mannosyltransferase activity with a role in protein glycosylation	0.485	-1.04	0.290023	0.606656
	orf19.1042	POR1	POR1 CGDID:CAL0001151 COORDS:Ca21chr1_C_albicans_SC5314:860544-859696C, translated using codon table 12 (282 amino acids) Verified ORF; Mitochondrial outer membrane porin; in detergent-resistant membrane fraction (possible lipid raft component); antigenic in human, mouse; Hap43p-induced; flucytosine-, macrophage-, farnesol- induced; fluconazole, caspofungin repressed	0.487	-1.04	0.292244	0.609212
	orf19.1991	orf19.1991	orf19.1991 CGDID:CAL0002738 COORDS:Ca21chr2_C_albicans_SC5314:230504-232237W, translated using codon table 12 (577 amino acids) Uncharacterized ORF; Protein of unknown function	0.485	-1.04	0.289923	0.606656
	orf19.2640	FUR1	FUR1 CGDID:CAL0003450 COORDS:Ca21chr5_C_albicans_SC5314:766939-766283C, translated using codon table 12 (218 amino acids) Verified ORF; Uracil phosphoribosyltransferase; predicted tetrameric enzyme of pyrimidine salvage; mutations associated with flucytosine resistance in clade I clinical isolates; flucytosine, macrophage-induced protein; levels decrease in stationary phase	0.486	-1.04	0.290638	0.606867
	orf19.1331	HSM3	HSM3 CGDID:CAL0003786 COORDS:Ca21chr7_C_albicans_SC5314:759975-758557C, translated using codon table 12 (472 amino acids) Uncharacterized ORF; Protein of unknown function	0.49	-1.03	0.296231	0.615611
	orf19.1089	PEX11	PEX11 CGDID:CAL0001256 COORDS:Ca21chr6_C_albicans_SC5314:953697-954434W, translated using codon table 12 (245 amino acids) Uncharacterized ORF; Putative peroxisomal membrane protein; role in fatty acid oxidation; expression is Tac1-regulated; Hms1p-dependent induction by geldamycin; Spider biofilm induced	0.491	-1.03	0.296428	0.615611
	orf19.4836	URA1	URA1 CGDID:CAL0005359 COORDS:Ca21chr1_C_albicans_SC5314:2137047-2138381W, translated using codon table 12 (444 amino acids) Verified ORF; Dihydroorotate dehydrogenase; de novo pyrimidine biosynthesis; regulated by yeast-hypha switch, Nrg1/Mig1/Tup1; flow model biofilm induced; rat catheter and Spider biofilm repressed	0.493	-1.02	0.299361	0.619359
	orf19.2884	CDC68	CDC68 CGDID:CAL0005222 COORDS:Ca21chr4_C_albicans_SC5314:1444317-1447499W, translated using codon table 12 (1060 amino acids) Verified ORF; Functional homolog of S. cerevisiae Cdc68, a transcription elongation factor; essential; possible drug target	0.493	-1.02	0.299453	0.619359
	orf19.2179.2	RPS10	RPS10 CGDID:CAF0006939 COORDS:Ca21chr2_C_albicans_SC5314:1634121-1633446C, translated using codon table 12 (118 amino acids) Verified ORF; Ribosomal protein S10; downregulated in the presence of human whole blood or PMNs; Spider biofilm repressed	0.495	-1.01	0.301727	0.622159
	orf19.5691	CDC11	CDC11 CGDID:CAL0000744 COORDS:Ca21chr5_C_albicans_SC5314:8946-10154W, translated using codon table 12 (402 amino acids) Verified ORF; Septin; cell and hyphal morphology, agar-invasive growth, full virulence and kidney tissue invasion in mouse, but not kidney colonization, immunogenicity; hyphal and cell-cycle-regulated phosphorylation; rat catheter biofilm repressed	0.496	-1.01	0.303104	0.623685
	orf19.745	VAC8	VAC8 CGDID:CAL0001835 COORDS:Ca21chr4_C_albicans_SC5314:1115505-1117262W, translated using codon table 12 (585 amino acids) Verified ORF; Protein involved in vacuolar inheritance; required for hyphal growth; contains armadillo repeats	0.5	-1	0.307564	0.627814
	orf19.3534	RHO3	RHO3 CGDID:CAL0005878 COORDS:Ca21chr2_C_albicans_SC5314:1044306-1043583C, translated using codon table 12 (210 amino acids) Verified ORF; Putative Rho family GTPase; possible substrate of protein farnesyltransferase and geranylgeranyltransferase type I; greater transcription in hyphal form than yeast form; plasma membrane-localized	0.502	-1	0.30905	0.628949
	orf19.1631	ERG6	ERG6 CGDID:CAL0006397 COORDS:Ca21chr3_C_albicans_SC5314:466244-465114C, translated using codon table 12 (376 amino acids) Verified ORF; Delta(24)-sterol C-methyltransferase, converts zymosterol to fecosterol, ergosterol biosynthesis; mutation confers nystatin resistance; Hap43, GlcNAc-, fluconazole-induced; upregulated in azole-resistant strain; Spider biofilm repressed	0.505	-0.99	0.313165	0.634143
	orf19.424	TRP99	TRP99 CGDID:CAL0005613 COORDS:Ca21chr1_C_albicans_SC5314:1137135-1136581C, translated using codon table 12 (184 amino acids) Uncharacterized ORF; Putative thioredoxin peroxidase/alkyl hydroperoxide reductase; induced in low iron; regulated by Gcn4; induced in response to amino acid starvation (3-AT treatment)	0.508	-0.98	0.316917	0.639492
	orf19.3618	YWP1	YWP1 CGDID:CAL0000321 COORDS:Ca21chr2_C_albicans_SC5314:1747033-1748634W, translated using codon table 12 (533 amino acids) Verified ORF; Secreted yeast wall protein; possible role in dispersal in host; mutation increases adhesion and biofilm formation; propeptide; growth phase, phosphate, Ssk1/Ssn6/Efg1/Efh1/Hap43 regulated; mRNA binds She3; flow and Spider biofilm repressed	0.51	-0.97	0.318589	0.639914
	orf19.2792	IST2	IST2 CGDID:CAL0004302 COORDS:Ca21chr1_C_albicans_SC5314:1629144-1626286C, translated using codon table 12 (952 amino acids) Uncharacterized ORF; Protein of unknown function	0.51	-0.97	0.319004	0.639914
	orf19.4755	KEX2	KEX2 CGDID:CAL0004481 COORDS:Ca21chr1_C_albicans_SC5314:1959364-1956554C, translated using codon table 12 (936 amino acids) Verified ORF; Subtilisin-like protease (proprotein convertase); processes aspartyl proteinase Sap2; required for hyphal growth and wild-type virulence in mice; functional homolog of S. cerevisiae Kex2, which processes alpha-factor; Tup1-repressed	0.515	-0.96	0.32496	0.64896
	orf19.7421	CYP5	CYP5 CGDID:CAL0005487 COORDS:Ca21chr3_C_albicans_SC5314:1455477-1454866C, translated using codon table 12 (203 amino acids) Verified ORF; Putative peptidyl-prolyl cis-trans isomerase; macrophage-downregulated protein level; protein level decrease in stationary phase cultures; predicted endoplasmic reticulum (ER) localization	0.517	-0.95	0.326375	0.650505
	orf19.4950	AKR1	AKR1 CGDID:CAL0006326 COORDS:Ca21chr1_C_albicans_SC5314:2886263-2883822C, translated using codon table 12 (813 amino acids) Uncharacterized ORF; Ankyrin-repeat protein; induced by fluphenazine	0.519	-0.95	0.328759	0.653333
	orf19.7327	PHO88	PHO88 CGDID:CAL0004579 COORDS:Ca21chrR_C_albicans_SC5314:1977431-1976856C, translated using codon table 12 (191 amino acids) Verified ORF; Protein with a role in phosphate transport; biofilm-regulated expression; amphotericin B repressed	0.519	-0.94	0.329647	0.653716
	orf19.364	orf19.364	orf19.364 CGDID:CAL0004857 COORDS:Ca21chr4_C_albicans_SC5314:2845-3891W, translated using codon table 12 (348 amino acids) Uncharacterized ORF; Putative vacuolar H+-ATPase subunit; possibly an essential gene, disruptants not obtained by UAU1 method; Spider biofilm repressed	0.52	-0.94	0.329919	0.653716
	orf19.6002	RPL8B	RPL8B CGDID:CAL0005018 COORDS:Ca21chr3_C_albicans_SC5314:1154042-1153254C, translated using codon table 12 (262 amino acids) Uncharacterized ORF; Predicted ribosomal protein; regulated upon yeast-hypha switch; repressed upon phagocytosis by murine macrophage; Spider biofilm repressed	0.521	-0.94	0.331145	0.654938
	orf19.2599	CRC1	CRC1 CGDID:CAL0002572 COORDS:Ca21chrR_C_albicans_SC5314:432233-431379C, translated using codon table 12 (284 amino acids) Verified ORF; Mitochondrial carnitine carrier protein	0.521	-0.94	0.331181	0.654938
	orf19.2460	orf19.2460	orf19.2460 CGDID:CAL0001577 COORDS:Ca21chr1_C_albicans_SC5314:1223738-1224793W, translated using codon table 12 (351 amino acids) Uncharacterized ORF; Protein of unknown function; substrate for Kex2 processing in vitro; repressed by alpha pheromone in SpiderM medium; Spider biofilm induced; Bcr1-repressed in a/a RPMI biofilms	0.522	-0.94	0.33202	0.655957
	orf19.7404	orf19.7404	orf19.7404 CGDID:CAL0005425 COORDS:Ca21chr3_C_albicans_SC5314:1429705-1430703W, translated using codon table 12 (332 amino acids) Uncharacterized ORF; Catabolic L-serine (L-threonine) deaminase;, catalyzes degradation of L-serine and L-threonine; required to use serine or threonine as a sole nitrogen source; Spider biofilm repressed	0.523	-0.94	0.333744	0.657615
	orf19.6081	PHR2	PHR2 CGDID:CAL0005209 COORDS:Ca21chr1_C_albicans_SC5314:37852-39486W, translated using codon table 12 (544 amino acids) Verified ORF; Glycosidase; role in vaginal not systemic infection (low pH not neutral); low pH, high iron, fluconazole, Hap43-induced; Rim101-repressed at pH8; rat catheter biofilm induced; Bcr1-repressed in RPMI a/a biofilms	0.523	-0.93	0.334155	0.657615
	orf19.2988	orf19.2988	orf19.2988 CGDID:CAL0006134 COORDS:Ca21chr1_C_albicans_SC5314:618441-619706W, translated using codon table 12 (421 amino acids) Uncharacterized ORF; Predicted aminotransferase based on S. pombe ortholog SPBC660.12c; flow model biofilm induced	0.527	-0.93	0.337924	0.661205
	orf19.2644	QCR2	QCR2 CGDID:CAL0003458 COORDS:Ca21chr5_C_albicans_SC5314:762003-763127W, translated using codon table 12 (374 amino acids) Verified ORF; Ubiquinol-cytochrome-c reductase; antigenic; induced by interaction with macrophage; repressed by nitric oxide; in detergent-resistant membrane fraction (possible lipid raft component); levels decrease in stationary phase; Hap43p-repressed	0.527	-0.93	0.337935	0.661205
	orf19.2870	orf19.2870	orf19.2870 CGDID:CAL0005196 COORDS:Ca21chr4_C_albicans_SC5314:1481880-1481449C, translated using codon table 12 (143 amino acids) Uncharacterized ORF; Protein of unknown function; rat catheter and Spider biofilm induced	0.529	-0.92	0.340947	0.664536
	orf19.2023	HGT7	HGT7 CGDID:CAL0004358 COORDS:Ca21chr2_C_albicans_SC5314:164467-166107W, translated using codon table 12 (546 amino acids) Verified ORF; Putative MFS glucose transporter; glucose, fluconazole, Snf3 induced, expressed at high glucose; 20 member C. albicans glucose transporter family; 12 TM regions predicted; flow model biofilm induced; Spider biofilm repressed	0.527	-0.92	0.338783	0.662226
	orf19.3630	RRP8	RRP8 CGDID:CAL0000367 COORDS:Ca21chr2_C_albicans_SC5314:1712650-1713936W, translated using codon table 12 (428 amino acids) Uncharacterized ORF; Ribosomal protein; Hap43-induced; F-12/CO2 early biofilm and rat catheter biofilm induced	0.531	-0.91	0.343098	0.666807
	orf19.1052	orf19.1052	orf19.1052 CGDID:CAL0001185 COORDS:Ca21chr1_C_albicans_SC5314:872008-872400W, translated using codon table 12 (130 amino acids) Verified ORF; Predicted histone H2B; Hap43-induced gene; Spider biofilm repressed	0.538	-0.89	0.351704	0.676405
	orf19.2843	RHO1	RHO1 CGDID:CAL0005137 COORDS:Ca21chrR_C_albicans_SC5314:653856-654452W, translated using codon table 12 (198 amino acids) Verified ORF; Small GTPase of Rho family; regulates beta-1,3-glucan synthesis activity and binds Gsc1p; essential; expected to be geranylgeranylated by geranylgeranyltransferase type I; plasma membrane-localized	0.539	-0.89	0.352857	0.67798
	orf19.1121	orf19.1121	orf19.1121 CGDID:CAL0001913 COORDS:Ca21chr5_C_albicans_SC5314:825621-826442W, translated using codon table 12 (273 amino acids) Uncharacterized ORF; Protein of unknown function	0.54	-0.89	0.353493	0.67856
	orf19.4475	KTR4	KTR4 CGDID:CAL0001958 COORDS:Ca21chr1_C_albicans_SC5314:841877-840435C, translated using codon table 12 (480 amino acids) Verified ORF; Mannosyltransferase; induced during cell wall regeneration; fungal-specific (no human or murine homolog); Bcr1-repressed in RPMI a/a biofilms	0.542	-0.88	0.355301	0.681384
	orf19.6868	orf19.6868	orf19.6868 CGDID:CAL0005844 COORDS:Ca21chr2_C_albicans_SC5314:1129825-1130841W, translated using codon table 12 (338 amino acids) Verified ORF; Putative NADPH-dependent methylglyoxal reductase; homozygous transposon insertion causes decreased colony wrinkling under filamentous growth-inducing conditions, but does not block true hyphal formation in liquid media	0.543	-0.88	0.356953	0.683697
	orf19.2013	KAR2	KAR2 CGDID:CAL0004332 COORDS:Ca21chr2_C_albicans_SC5314:180800-182863W, translated using codon table 12 (687 amino acids) Verified ORF; Similar to Hsp70 family chaperones; role in translocation of proteins into the ER; induced in high iron; protein present in exponential and stationary growth phase yeast cultures; flow model and Spider biofilm repressed	0.545	-0.88	0.358829	0.686206
	orf19.4781	GRP1	GRP1 CGDID:CAL0004583 COORDS:Ca21chr1_C_albicans_SC5314:2028376-2027363C, translated using codon table 12 (337 amino acids) Uncharacterized ORF; Protein similar to dihydroflavonol-4-reductases	0.547	-0.87	0.362183	0.690017
	CaalfMp01	COX2	COX2 CGDID:CAF0007359 COORDS:Ca19-mtDNA:3275-4063W, translated using codon table 4 (262 amino acids) Uncharacterized ORF; Subunit II of cytochrome c oxidase, which is the terminal member of the mitochondrial inner membrane electron transport chain; one of three mitochondrially-encoded subunits	0.556	-0.85	0.372107	0.702983
	orf19.5100	MLT1	MLT1 CGDID:CAL0002485 COORDS:Ca21chr1_C_albicans_SC5314:1800113-1795293C, translated using codon table 12 (1606 amino acids) Verified ORF; Vacuolar membrane transporter; MRP subfamily of ABC family; may transport organic anions conjugated to glutathione, glucuronate, or sulfate; needed for virulence in mouse peritonitis; Spider biofilm induced; flow model biofilm repressed	0.558	-0.84	0.37437	0.704991
	orf19.6060	GCN20	GCN20 CGDID:CAL0005158 COORDS:Ca21chr1_C_albicans_SC5314:77829-75574C, translated using codon table 12 (751 amino acids) Uncharacterized ORF; YEF3-subfamily ABC family protein, predicted not to be a transporter	0.558	-0.84	0.374587	0.704991
	orf19.1770	CYC1	CYC1 CGDID:CAL0000927 COORDS:Ca21chr2_C_albicans_SC5314:2074774-2075106W, translated using codon table 12 (110 amino acids) Verified ORF; Cytochrome c; complements defects of S. cerevisiae cyc1 cyc7 double mutant; induced in high iron; alkaline repressed; repressed by nitric oxide; Hap43-dependent repression in low iron; regulated by Sef1, Sfu1	0.56	-0.84	0.376997	0.70761
	orf19.4181	SPC2	SPC2 CGDID:CAL0005846 COORDS:Ca21chr4_C_albicans_SC5314:108930-108421C, translated using codon table 12 (169 amino acids) Verified ORF; Signal peptidase complex component; role in ER protein translocation; transcript is induced upon filamentous growth	0.561	-0.83	0.378014	0.708344
	orf19.731	EMP46	EMP46 CGDID:CAL0001800 COORDS:Ca21chrR_C_albicans_SC5314:1564484-1565881W, translated using codon table 12 (465 amino acids) Uncharacterized ORF; Protein similar to S. cerevisiae Emp46, an integral membrane component of ER-derived COPII-coated vesicles; functions in ER to Golgi transport; induced by alpha pheromone in SpiderM medium	0.561	-0.83	0.378086	0.708344
	orf19.1710	ALI1	ALI1 CGDID:CAL0000774 COORDS:Ca21chr3_C_albicans_SC5314:303620-302781C, translated using codon table 12 (279 amino acids) Verified ORF; Putative NADH-ubiquinone oxidoreductase; in detergent-resistant membrane fraction (possible lipid raft component); predicted N-terminal acetylation; nitric oxide-repressed; plasma membrane-localized; protein decreases in stationary phase	0.564	-0.83	0.381757	0.711996
	orf19.4809	ERG12	ERG12 CGDID:CAL0005299 COORDS:Ca21chr1_C_albicans_SC5314:2087469-2088764W, translated using codon table 12 (431 amino acids) Uncharacterized ORF; Protein of unknown function	0.564	-0.83	0.38179	0.711996
	orf19.5073	DPM1	DPM1 CGDID:CAL0001756 COORDS:Ca21chr1_C_albicans_SC5314:1750300-1751019W, translated using codon table 12 (239 amino acids) Verified ORF; Putative dolichol phosphate mannose synthase; filament induced; Tup1-regulated; flow model and rat catheter biofilm repressed	0.57	-0.81	0.389044	0.721754
	orf19.4871	ERO1	ERO1 CGDID:CAL0005461 COORDS:Ca21chr1_C_albicans_SC5314:2199912-2201654W, translated using codon table 12 (580 amino acids) Uncharacterized ORF; Ortholog of S. cerevisiae Ero1; role in formation of disulfide bonds in the endoplasmic reticulum; fluconazole-induced; induced by Mnl1 under weak acid stress; Spider biofilm induced	0.57	-0.81	0.389129	0.721754
	orf19.2614	RSR1	RSR1 CGDID:CAL0003380 COORDS:Ca21chrR_C_albicans_SC5314:465463-466283W, translated using codon table 12 (248 amino acids) Verified ORF; RAS-related protein; GTP/GDP cycling required for wild-type polar bud site selection, hyphal growth guidance; role in systemic virulence in mouse; geranylgeranylation predicted; suppresses S. cerevisiae cdc24-4 mutant heat sensitivity	0.572	-0.81	0.39125	0.722479
	orf19.933	orf19.933	orf19.933 CGDID:CAL0003658 COORDS:Ca21chr5_C_albicans_SC5314:122294-122803W, translated using codon table 12 (169 amino acids) Uncharacterized ORF; Protein of unknown function	0.572	-0.81	0.390678	0.722479
	orf19.4449	CCS1	CCS1 CGDID:CAL0001855 COORDS:Ca21chr1_C_albicans_SC5314:1540755-1541501W, translated using codon table 12 (248 amino acids) Verified ORF; Copper chaperone involved in activation and protection of superoxide dismutase Sod1p	0.576	-0.8	0.395545	0.727616
	orf19.1082.1	orf19.1082.1	orf19.1082.1 CGDID:CAF0006920 COORDS:Ca21chr6_C_albicans_SC5314:937165-937416W, translated using codon table 12 (83 amino acids) Uncharacterized ORF; Protein of unknown function	0.575	-0.8	0.39458	0.727159
	orf19.661	KRR1	KRR1 CGDID:CAL0001053 COORDS:Ca21chr1_C_albicans_SC5314:2504197-2505273W, translated using codon table 12 (358 amino acids) Uncharacterized ORF; Putative nucleolar protein; repressed benomyl treatment or in an azole-resistant strain that overexpresses MDR1; F-12/CO2 early biofilm induced	0.58	-0.79	0.400015	0.732518
	orf19.4215	FET34	FET34 CGDID:CAL0000100 COORDS:Ca21chr6_C_albicans_SC5314:78587-76710C, translated using codon table 12 (625 amino acids) Verified ORF; Multicopper ferroxidase; induced by low iron, ciclopirox olamine, ketoconazole, hypoxia; alkaline induced by Rim101; repressed in fluconazole-resistant isolate; Sfu1, Hog1 repressed; complements S. cerevisiae fet3; Spider biofilm induced	0.585	-0.77	0.406324	0.738699
	orf19.3572.3	orf19.3572.3	orf19.3572.3 CGDID:CAF0006990 COORDS:Ca21chr2_C_albicans_SC5314:1110528-1111348W, translated using codon table 12 (112 amino acids) Uncharacterized ORF; Ribosomal 60S subunit protein L31B; Spider biofilm repressed	0.585	-0.77	0.406542	0.738699
	orf19.5130	PDI1	PDI1 CGDID:CAL0002547 COORDS:Ca21chr7_C_albicans_SC5314:707309-705627C, translated using codon table 12 (560 amino acids) Verified ORF; Putative protein disulfide-isomerase; antigenic in human infection; soluble protein in hyphae; induced by filamentous growth; protein present in exponential and stationary growth phase yeast cultures; flow model biofilm repressed	0.586	-0.77	0.407798	0.738699
	orf19.7610	PTP3	PTP3 CGDID:CAL0000818 COORDS:Ca21chrR_C_albicans_SC5314:2206947-2209715W, translated using codon table 12 (922 amino acids) Verified ORF; Putative protein tyrosine phosphatase; hypha induced; alkaline induced; regulated by Efg1, Ras1, cAMP pathways; mutants are viable; Spider biofilm induced; rat catheter biofilm repressed; flow model biofilm repressed	0.587	-0.77	0.408453	0.738699
	orf19.4089	SGT1	SGT1 CGDID:CAL0004941 COORDS:Ca21chr2_C_albicans_SC5314:1896546-1895305C, translated using codon table 12 (413 amino acids) Verified ORF; Putative co-chaperone protein with a predicted role in kinetochore assembly; mutation confers hypersensitivity to radicicol; sumoylation target	0.589	-0.76	0.410986	0.742101
	orf19.3799	orf19.3799	orf19.3799 CGDID:CAL0001315 COORDS:Ca21chr4_C_albicans_SC5314:1033344-1034444W, translated using codon table 12 (366 amino acids) Uncharacterized ORF; Protein of unknown function	0.592	-0.76	0.414632	0.745808
	orf19.2994	RPL13	RPL13 CGDID:CAL0006157 COORDS:Ca21chr1_C_albicans_SC5314:631681-631073C, translated using codon table 12 (202 amino acids) Verified ORF; Putative ribosomal subunit; antigenic during murine infection; downregulated upon phagocytosis by murine macrophage; Spider biofilm repressed	0.593	-0.75	0.41499	0.745808
	orf19.1663	MNT2	MNT2 CGDID:CAL0000069 COORDS:Ca21chr3_C_albicans_SC5314:406704-405319C, translated using codon table 12 (461 amino acids) Verified ORF; Alpha-1,2-mannosyl transferase; adds 3rd mannose in cell-wall mannoprotein biosynthesis; partially redundant with Mnt1; role in adherence and virulence; expressed in yeast and hyphae; fungal-specific; Hap43-induced; Spider biofilm induced	0.593	-0.75	0.415492	0.746022
	orf19.4850	orf19.4850	orf19.4850 CGDID:CAL0005398 COORDS:Ca21chr1_C_albicans_SC5314:2157940-2156090C, translated using codon table 12 (616 amino acids) Uncharacterized ORF; Protein of unknown function	0.594	-0.75	0.41653	0.74659
	orf19.2175	orf19.2175	orf19.2175 CGDID:CAL0005416 COORDS:Ca21chr2_C_albicans_SC5314:1642904-1644007W, translated using codon table 12 (367 amino acids) Uncharacterized ORF; Putative mitochondrial cell death effector; induced by nitric oxide; Spider biofilm induced; rat catheter biofilm repressed	0.596	-0.75	0.418772	0.749047
	orf19.4688	DAG7	DAG7 CGDID:CAL0003828 COORDS:Ca21chr4_C_albicans_SC5314:200233-199478C, translated using codon table 12 (251 amino acids) Verified ORF; Secretory protein; a-specific, alpha-factor induced; mutation confers hypersensitivity to toxic ergosterol analog; fluconazole-induced; induced during chlamydospore formation in C. albicans and C. dubliniensis	0.596	-0.75	0.419378	0.749047
	orf19.3931	SFC1	SFC1 CGDID:CAL0002928 COORDS:Ca21chr5_C_albicans_SC5314:977986-977075C, translated using codon table 12 (303 amino acids) Verified ORF; Putative succinate-fumarate transporter; involved in repression of growth on sorbose; alkaline induced; rat catheter biofilm induced; Spider biofilm induced	0.604	-0.73	0.42857	0.762111
	orf19.586	ERV46	ERV46 CGDID:CAL0000341 COORDS:Ca21chr5_C_albicans_SC5314:196621-195377C, translated using codon table 12 (414 amino acids) Uncharacterized ORF; Putative ER-derived vesicle protein; COPII-coated vesicle complex subunit; transcript induced by filamentous growth; Spider biofilm repressed	0.607	-0.72	0.432377	0.764859
	orf19.6011	SIN3	SIN3 CGDID:CAL0005043 COORDS:Ca21chr1_C_albicans_SC5314:190152-185514C, translated using codon table 12 (1411 amino acids) Verified ORF; Protein similar to S. cerevisiae Sin3p (transcriptional corepressor involved in histone deacetylase recruitment); has paired amphipathic helix PAH1 domain; interacts with ScOpi1p, not CaOpi1p; transposon mutation affects filamentous growth	0.606	-0.72	0.431224	0.764152
	orf19.2192	GDH2	GDH2 CGDID:CAL0005475 COORDS:Ca21chr2_C_albicans_SC5314:1608435-1611605W, translated using codon table 12 (1056 amino acids) Uncharacterized ORF; Putative NAD-specific glutamate dehydrogenase; fungal-specific; transcript regulated by Nrg1, Mig1, Tup1, and Gcn4; stationary phase enriched protein; flow model biofilm induced; Spider biofilm induced	0.61	-0.71	0.435289	0.766571
	orf19.969	orf19.969	orf19.969 CGDID:CAL0003751 COORDS:Ca21chr5_C_albicans_SC5314:43421-44635W, translated using codon table 12 (404 amino acids) Uncharacterized ORF; Protein of unknown function	0.611	-0.71	0.4368	0.767863
	orf19.4381	VTC3	VTC3 CGDID:CAL0001140 COORDS:Ca21chrR_C_albicans_SC5314:798914-796560C, translated using codon table 12 (784 amino acids) Uncharacterized ORF; Putative polyphosphate synthetase; downregulated in core caspofungin response; Hog1p-induced; transcription is opaque-specific; fungal-specific (no human or murine homolog)	0.611	-0.71	0.437103	0.767863
	orf19.3843	orf19.3843	orf19.3843 CGDID:CAL0002063 COORDS:Ca21chr4_C_albicans_SC5314:950420-951226W, translated using codon table 12 (268 amino acids) Uncharacterized ORF; Protein of unknown function	0.615	-0.7	0.441528	0.771019
	orf19.498	orf19.498	orf19.498 CGDID:CAL0005880 COORDS:Ca21chrR_C_albicans_SC5314:928322-929707W, translated using codon table 12 (461 amino acids) Uncharacterized ORF; Putative mitochondrial ribosomal component of the small subunit; possibly an essential gene, disruptants not obtained by UAU1 method; Spider biofilm repressed	0.62	-0.69	0.44701	0.775393
	orf19.1533	orf19.1533	orf19.1533 CGDID:CAL0005469 COORDS:Ca21chr2_C_albicans_SC5314:425071-426447W, translated using codon table 12 (458 amino acids) Uncharacterized ORF; Possible vacuolar protein; Hap43-induced gene	0.621	-0.69	0.44774	0.775393
	orf19.922	ERG11	ERG11 CGDID:CAL0003627 COORDS:Ca21chr5_C_albicans_SC5314:149706-148120C, translated using codon table 12 (528 amino acids) Verified ORF; Lanosterol 14-alpha-demethylase; cytochrome P450 family; role in ergosterol biosynthesis; target of azole antifungals; may contribute to drug resistance; azole or flow model biofilm induced; drug treated biofilm induced; hypoxia regulated	0.622	-0.68	0.449498	0.775537
	orf19.3168	RPN8	RPN8 CGDID:CAL0002371 COORDS:Ca21chr5_C_albicans_SC5314:455238-456230W, translated using codon table 12 (330 amino acids) Verified ORF; Putative regulatory subunit of the 26S proteasome; mutation confers hypersensitivity to amphotericin B; regulated by Mig1, Gcn2 and Gcn4; Spider biofilm repressed	0.623	-0.68	0.450414	0.775907
	orf19.7678	ATP16	ATP16 CGDID:CAL0000987 COORDS:Ca21chrR_C_albicans_SC5314:2285380-2284895C, translated using codon table 12 (161 amino acids) Uncharacterized ORF; Subunit of the mitochondrial F1F0 ATP synthase; sumoylation target; protein newly produced during adaptation to the serum; Spider biofilm repressed	0.628	-0.67	0.456224	0.781164
	orf19.3251	ARC19	ARC19 CGDID:CAL0003336 COORDS:Ca21chrR_C_albicans_SC5314:235166-234564C, translated using codon table 12 (173 amino acids) Verified ORF; Putative ARP2/3 complex subunit; Hap43-induced gene; mutation confers hypersensitivity to cytochalasin D; rat catheter biofilm repressed	0.63	-0.67	0.459054	0.784023
	orf19.6265	RPS22A	RPS22A CGDID:CAL0000540 COORDS:Ca21chr1_C_albicans_SC5314:1377498-1377106C, translated using codon table 12 (130 amino acids) Uncharacterized ORF; Predicted ribosomal protein; repressed upon phagocytosis by murine macrophage; Spider biofilm repressed	0.632	-0.66	0.461051	0.785109
	orf19.7202	orf19.7202	orf19.7202 CGDID:CAL0003736 COORDS:Ca21chr7_C_albicans_SC5314:842364-842978W, translated using codon table 12 (204 amino acids) Uncharacterized ORF; Protein of unknown function	0.632	-0.66	0.461624	0.785109
	orf19.997	SNL1	SNL1 CGDID:CAL0003848 COORDS:Ca21chr1_C_albicans_SC5314:2330255-2330854W, translated using codon table 12 (199 amino acids) Verified ORF; Ribosome-associated protein predicted to function in protein synthesis; 1 predicted transmembrane domain; rat catheter biofilm repressed	0.633	-0.66	0.462372	0.785722
	orf19.2049	orf19.2049	orf19.2049 CGDID:CAL0004419 COORDS:Ca21chr2_C_albicans_SC5314:130098-130952W, translated using codon table 12 (284 amino acids) Verified ORF; Plasma membrane-associated protein; heterozygous null mutant displays sensitivity to virgineone; Spider biofilm induced	0.635	-0.66	0.464707	0.787017
	orf19.6376	PTC5	PTC5 CGDID:CAL0001386 COORDS:Ca21chrR_C_albicans_SC5314:1773751-1775493W, translated using codon table 12 (580 amino acids) Verified ORF; Mitochondrial protein phosphatase of the Type 2C-related family (serine/threonine-specific), involved in drug response and cadmium tolerance	0.634	-0.66	0.463774	0.787017
	orf19.1036	MNS1	MNS1 CGDID:CAL0001124 COORDS:Ca21chr1_C_albicans_SC5314:778650-776803C, translated using codon table 12 (615 amino acids) Verified ORF; Alpha-1,2-mannosidase; processes Man9GlcNAc2 to Man8GlcNAc2 isomer B; member of ER localized glycosyl hydrolase family 47; ER form is converted by Kex2 to cytosolic form; flow model biofilm repressed	0.635	-0.66	0.464577	0.787017
	orf19.2304	orf19.2304	orf19.2304 CGDID:CAL0000646 COORDS:Ca21chr1_C_albicans_SC5314:2447981-2446953C, translated using codon table 12 (342 amino acids) Verified ORF; Protein similar to S. cerevisiae Gvp36p; transposon mutation affects filamentous growth	0.637	-0.65	0.466781	0.78925
	orf19.2895	VMA8	VMA8 CGDID:CAL0005252 COORDS:Ca21chr4_C_albicans_SC5314:1420702-1419899C, translated using codon table 12 (267 amino acids) Uncharacterized ORF; Putative vacuolar H+-ATPase subunit; regulated by Nrg1 and Mig1; transcript increases in populations of cells exposed to fluconazole over multiple generations; rat catheter and Spider biofilm repressed	0.638	-0.65	0.468086	0.789431
	orf19.6411	orf19.6411	orf19.6411 CGDID:CAL0002134 COORDS:Ca21chrR_C_albicans_SC5314:1818771-1821443W, translated using codon table 12 (890 amino acids) Verified ORF; Protein similar to S. cerevisiae Vac14p; a protein involved in regulated synthesis of PtdIns(3,5)P(2); transposon mutation affects filamentous growth	0.638	-0.65	0.468384	0.789431
	orf19.4618	FBA1	FBA1 CGDID:CAL0003619 COORDS:Ca21chr4_C_albicans_SC5314:347099-346020C, translated using codon table 12 (359 amino acids) Verified ORF; Fructose-bisphosphate aldolase; glycolytic enzyme; antigenic in murine/human infection; regulated by yeast-hypha switch; induced by Efg1, Gcn4, Hog1, fluconazole; phagocytosis-repressed; flow model biofilm induced; Spider biofilm repressed	0.64	-0.64	0.470921	0.789466
	orf19.1154	EGD1	EGD1 CGDID:CAL0002046 COORDS:Ca21chr1_C_albicans_SC5314:2554317-2554790W, translated using codon table 12 (157 amino acids) Uncharacterized ORF; Putative GAL4 DNA-binding enhancer protein; soluble protein in hyphae; biofilm induced; macrophage/pseudohyphal-induced; equal level of protein in exponential and stationary growth phase yeast cultures; Spider biofilm repressed	0.641	-0.64	0.471197	0.789466
	orf19.1354	UCF1	UCF1 CGDID:CAL0003857 COORDS:Ca21chr2_C_albicans_SC5314:1676610-1676005C, translated using codon table 12 (201 amino acids) Uncharacterized ORF; Upregulated by cAMP in filamentous growth; induced in high iron, decreased upon yeast-hypha switch; downregulation correlates with clinical fluconazole resistance; Ras1-regulated; Hap43-repressed; flow model biofilm induced	0.641	-0.64	0.471762	0.789466
	orf19.6887	orf19.6887	orf19.6887 CGDID:CAL0005907 COORDS:Ca21chr2_C_albicans_SC5314:1176415-1176083C, translated using codon table 12 (110 amino acids) Uncharacterized ORF; Predicted ORF from Assembly 19; repressed by nitric oxide; removed from Assembly 20; subsequently reinstated in Assembly 21 based on comparative genome analysis	0.642	-0.64	0.472474	0.789466
	orf19.7296	orf19.7296	orf19.7296 CGDID:CAL0004024 COORDS:Ca21chrR_C_albicans_SC5314:1923260-1922208C, translated using codon table 12 (350 amino acids) Verified ORF; Putative cation conductance protein; similar to stomatin mechanoreception protein; plasma-membrane localized; induced by Rgt1; rat catheter and Spider biofilm induced	0.644	-0.63	0.47507	0.790814
	orf19.6873	RPS8A	RPS8A CGDID:CAL0005867 COORDS:Ca21chr2_C_albicans_SC5314:1142393-1141773C, translated using codon table 12 (206 amino acids) Verified ORF; Small 40S ribosomal subunit protein; induced by ciclopirox olamine; repressed upon phagocytosis by murine macrophage; 5'-UTR intron; Hap43-induced; Spider biofilm repressed	0.645	-0.63	0.475967	0.791587
	orf19.3391	ADK1	ADK1 CGDID:CAL0004216 COORDS:Ca21chr6_C_albicans_SC5314:393777-394526W, translated using codon table 12 (249 amino acids) Uncharacterized ORF; Putative adenylate kinase; repressed in hyphae; macrophage-induced protein; adenylate kinase release used as marker for cell lysis; possibly essential (UAU1 method); flow model biofilm induced; rat catheter and Spider biofilm repressed	0.646	-0.63	0.476913	0.792511
	orf19.5904	RPL19A	RPL19A CGDID:CAL0003235 COORDS:Ca21chr3_C_albicans_SC5314:942394-941386C, translated using codon table 12 (190 amino acids) Verified ORF; Ribosomal protein L19; repressed upon phagocytosis by murine macrophages; Hap43-induced gene; Spider biofilm repressed	0.653	-0.61	0.48582	0.801691
	orf19.3788.1	RPL30	RPL30 CGDID:CAF0006997 COORDS:Ca21chr4_C_albicans_SC5314:1055449-1055950W, translated using codon table 12 (106 amino acids) Uncharacterized ORF; Ribosomal 60S subunit protein; pre-rRNA processing; pre-mRNA alternatively spliced to productive/unproductive transcripts; temp-regulated splicing; colony morphology-related regulation by Ssn6, Tup1, Nrg1 regulated; Spider biofilm repressed	0.654	-0.61	0.486388	0.801691
	orf19.1791	orf19.1791	orf19.1791 CGDID:CAL0000994 COORDS:Ca21chr4_C_albicans_SC5314:1161801-1160326C, translated using codon table 12 (491 amino acids) Uncharacterized ORF; Putative protein with a predicted role in 60S ribosomal subunit biogenesis; Hap43p-induced gene; ortholog of <i>S. cerevisiae</i> MAK11	0.654	-0.61	0.487037	0.802109
	orf19.4952.1	orf19.4952.1	orf19.4952.1 CGDID:CAF0007028 COORDS:Ca21chr1_C_albicans_SC5314:2893446-2894008W, translated using codon table 12 (151 amino acids) Uncharacterized ORF; Protein of unknown function	0.655	-0.61	0.488102	0.803211
	orf19.7563	BET2	BET2 CGDID:CAL0000126 COORDS:Ca21chrR_C_albicans_SC5314:2114062-2113037C, translated using codon table 12 (341 amino acids) Uncharacterized ORF; Putative Type II geranylgeranyltransferase beta subunit; transcript regulated by Mig1	0.657	-0.61	0.490212	0.803996
	orf19.5764	SKI8	SKI8 CGDID:CAL0001491 COORDS:Ca21chr6_C_albicans_SC5314:846141-844987C, translated using codon table 12 (384 amino acids) Uncharacterized ORF; Protein of unknown function	0.657	-0.61	0.49056	0.803996
	orf19.7571	UBC4	UBC4 CGDID:CAL0000163 COORDS:Ca21chrR_C_albicans_SC5314:2133698-2134585W, translated using codon table 12 (147 amino acids) Uncharacterized ORF; Protein of unknown function	0.658	-0.6	0.491321	0.804326
	orf19.1448	APT1	APT1 CGDID:CAL0004599 COORDS:Ca21chr2_C_albicans_SC5314:256733-257299W, translated using codon table 12 (188 amino acids) Uncharacterized ORF; Adenine phosphoribosyltransferase; flucytosine induced; repressed by nitric oxide; protein level decreased in stationary phase yeast cultures	0.66	-0.6	0.493861	0.804427
	orf19.3015	ARX1	ARX1 CGDID:CAL0001348 COORDS:Ca21chr1_C_albicans_SC5314:679161-677467C, translated using codon table 12 (564 amino acids) Uncharacterized ORF; Putative ribosomal large subunit biogenesis protein; repressed in core stress response; repressed by prostaglandins	0.66	-0.6	0.49419	0.804427
	orf19.401	TCP1	TCP1 CGDID:CAL0005536 COORDS:Ca21chr1_C_albicans_SC5314:1872960-1874624W, translated using codon table 12 (554 amino acids) Uncharacterized ORF; Chaperonin-containing T-complex subunit, induced by alpha pheromone in SpiderM medium; stationary phase enriched protein	0.661	-0.6	0.49539	0.804427
	orf19.6511	LIG1	LIG1 CGDID:CAL0003070 COORDS:Ca21chr7_C_albicans_SC5314:458226-460724W, translated using codon table 12 (832 amino acids) Verified ORF; tRNA ligase; functional homolog of S. cerevisiae Trl1	0.662	-0.6	0.495717	0.804427
	orf19.993	orf19.993	orf19.993 CGDID:CAL0003844 COORDS:Ca21chr1_C_albicans_SC5314:2324072-2324596W, translated using codon table 12 (174 amino acids) Uncharacterized ORF; Protein of unknown function; rat catheter biofilm repressed	0.662	-0.59	0.496368	0.804427
	orf19.85	GPX2	GPX2 CGDID:CAL0000682 COORDS:Ca21chr6_C_albicans_SC5314:165076-165567W, translated using codon table 12 (163 amino acids) Uncharacterized ORF; Similar to glutathione peroxidase; induced in high iron; alkaline induced by Rim101; induced by alpha factor or interaction with macrophage; regulated by Efg1; caspofungin repressed; Spider biofilm induced	0.663	-0.59	0.497089	0.804943
	orf19.5809	orf19.5809	orf19.5809 CGDID:CAL0002259 COORDS:Ca21chr2_C_albicans_SC5314:588237-589598W, translated using codon table 12 (453 amino acids) Uncharacterized ORF; Putative arylformamidase, enzyme of the NAD biosynthesis pathway; Gcn4p-regulated	0.665	-0.59	0.49945	0.808121
	orf19.6387	HSP104	HSP104 CGDID:CAL0001410 COORDS:Ca21chrR_C_albicans_SC5314:1791743-1789044C, translated using codon table 12 (899 amino acids) Verified ORF; Heat-shock protein; roles in biofilm and virulence; complements chaperone, prion activity in S. cerevisiae; guanidine-insensitive; heat shock/stress induced; repressed in farnesol-treated biofilm; sumoylation target; Spider biofilm induced	0.667	-0.59	0.501328	0.809223
	orf19.4641	NMT1	NMT1 CGDID:CAL0003694 COORDS:Ca21chr4_C_albicans_SC5314:303654-305009W, translated using codon table 12 (451 amino acids) Verified ORF; Myristoyl-CoA:protein N-myristoyltransferase; attaches the fatty acid myristate to a small number of proteins at an N-terminal Gly; essential; antifungal drug target; functional homolog of S. cerevisiae Nmt1p	0.668	-0.58	0.503002	0.80935
	orf19.7583	ZCF39	ZCF39 CGDID:CAL0000209 COORDS:Ca21chrR_C_albicans_SC5314:2154225-2152180C, translated using codon table 12 (681 amino acids) Verified ORF; Zn(II)2Cys6 transcription factor; mutants are viable; filament induced; required for yeast cell adherence to silicone substrate; Spider biofilm induced	0.67	-0.58	0.505283	0.811682
	orf19.3646	CTR1	CTR1 CGDID:CAL0000406 COORDS:Ca21chr6_C_albicans_SC5314:141631-140876C, translated using codon table 12 (251 amino acids) Verified ORF; Copper transporter; transcribed in low copper; induced Mac1, Tye7, macrophage interaction, alkaline pH via Rim101; 17-beta-estradiol repressed; complements S. cerevisiae ctr1 ctr3 copper transport mutant; flow model/Spider biofilm induced	0.67	-0.58	0.505651	0.811682
	orf19.3260	orf19.3260	orf19.3260 CGDID:CAL0003355 COORDS:Ca21chrR_C_albicans_SC5314:218979-216784C, translated using codon table 12 (731 amino acids) Uncharacterized ORF; Protein of unknown function	0.675	-0.57	0.51113	0.817095
	orf19.6948	CCC1	CCC1 CGDID:CAL0000278 COORDS:Ca21chr3_C_albicans_SC5314:782738-783676W, translated using codon table 12 (312 amino acids) Verified ORF; Manganese transporter; required for normal filamentous growth; mRNA binds She3, localized to hyphal tips; repressed by NO, alkaline pH; colony morphology-related regulation by Ssn6; regulated by Sef1, Sfu1, Hap43; Spider biofilm induced	0.677	-0.56	0.513388	0.818866
	orf19.6126	KGD2	KGD2 CGDID:CAL0005983 COORDS:Ca21chrR_C_albicans_SC5314:1609238-1610563W, translated using codon table 12 (441 amino acids) Uncharacterized ORF; Putative dihydrolipoamide S-succinyltransferase; induced in high iron; Hap43-repressed; Spider biofilm repressed	0.678	-0.56	0.515141	0.819141
	orf19.3653	FAT1	FAT1 CGDID:CAL0000418 COORDS:Ca21chr6_C_albicans_SC5314:129850-131802W, translated using codon table 12 (650 amino acids) Uncharacterized ORF; Predicted enzyme of sphingolipid biosynthesis; upregulated in biofilm	0.677	-0.56	0.513759	0.818866
	orf19.7592	FAA4	FAA4 CGDID:CAL0000241 COORDS:Ca21chrR_C_albicans_SC5314:2172618-2174708W, translated using codon table 12 (696 amino acids) Uncharacterized ORF; Predicted acyl CoA synthase	0.682	-0.55	0.518743	0.819141
	orf19.7551	ALO1	ALO1 CGDID:CAL0000083 COORDS:Ca21chrR_C_albicans_SC5314:2090795-2092468W, translated using codon table 12 (557 amino acids) Verified ORF; D-Arabinono-1,4-lactone oxidase involved in biosynthesis of dehydro-D-arabinono-1,4-lactone, which has a protective role against oxidative damage; plasma membrane-localized;required for full virulence in a mouse model of systemic infection	0.682	-0.55	0.518843	0.819141
	orf19.4306	orf19.4306	orf19.4306 CGDID:CAL0000892 COORDS:Ca21chr5_C_albicans_SC5314:630575-629763C, translated using codon table 12 (270 amino acids) Uncharacterized ORF; Protein of unknown function	0.683	-0.55	0.519989	0.819141
	orf19.3334	RPS21	RPS21 CGDID:CAL0004119 COORDS:Ca21chr1_C_albicans_SC5314:290461-289712C, translated using codon table 12 (249 amino acids) Uncharacterized ORF; Protein component of the small (40S) subunit; repressed upon phagocytosis by murine macrophage; positively regulated by Tbf1; Spider biofilm repressed	0.683	-0.55	0.520216	0.819141
	orf19.7001	YCK2	YCK2 CGDID:CAL0001885 COORDS:Ca21chr3_C_albicans_SC5314:1263828-1265315W, translated using codon table 12 (495 amino acids) Verified ORF; Plasma membrane protein similar to S. cerevisiae casein kinase I, Yck2p; null mutant has defect in damaging oral epithelial cells and in hyphal branching; transcription is activated in weak acid stress or on contact with host cells	0.682	-0.55	0.518902	0.819141
	orf19.3684	orf19.3684	orf19.3684 CGDID:CAL0000467 COORDS:Ca21chr1_C_albicans_SC5314:478218-477340C, translated using codon table 12 (292 amino acids) Uncharacterized ORF; Putative oxidoreductase; Spider biofilm induced	0.684	-0.55	0.521602	0.819141
	orf19.6692	MNN26	MNN26 CGDID:CAL0004148 COORDS:Ca21chr7_C_albicans_SC5314:800431-802701W, translated using codon table 12 (756 amino acids) Verified ORF; Putative alpha-1,2-mannosyltransferase; mutant sensitive to calcofluor, SDS and growth at 42 deg; present in detergent-resistant membrane fraction (possible lipid raft component); predicted N-terminal acetylation and transmembrane helix	0.686	-0.54	0.523916	0.820562
	orf19.459	ADP1	ADP1 CGDID:CAL0005745 COORDS:Ca21chrR_C_albicans_SC5314:1248992-1245876C, translated using codon table 12 (1038 amino acids) Uncharacterized ORF; Putative PDR-subfamily ABC transporter; similar to WHITE subfamily proteins; gene used for strain identification by multilocus sequence typing	0.687	-0.54	0.524784	0.820562
	orf19.6026	ERG2	ERG2 CGDID:CAL0005073 COORDS:Ca21chr1_C_albicans_SC5314:155291-154638C, translated using codon table 12 (217 amino acids) Verified ORF; C-8 sterol isomerase; enzyme of ergosterol biosynthesis; converts fecosterol to episterol; mutant is hypersensitive to multiple drugs; ketoconazole-induced; flow model and Spider biofilm repressed	0.687	-0.54	0.52502	0.820562
	orf19.1086	orf19.1086	orf19.1086 CGDID:CAL0001254 COORDS:Ca21chr6_C_albicans_SC5314:948405-950273W, translated using codon table 12 (622 amino acids) Uncharacterized ORF; Protein of unknown function	0.689	-0.54	0.527204	0.821696
	orf19.6534.2	CRN1	CRN1 CGDID:CAF0007082 COORDS:Ca21chr7_C_albicans_SC5314:401744-399689C, translated using codon table 12 (633 amino acids) Uncharacterized ORF; Coronin; cortical actin cytoskeletal component; predicted role in regulation of actin patch assembly; rat catheter and Spider biofilm repressed	0.69	-0.54	0.528088	0.821696
	orf19.3139	orf19.3139	orf19.3139 CGDID:CAL0002296 COORDS:Ca21chr4_C_albicans_SC5314:1495860-1496978W, translated using codon table 12 (372 amino acids) Uncharacterized ORF; Putative NADP-dependent oxidoreductase; Hap43-repressed; induced by benomyl treatment; oxidative stress-induced via Cap1; rat catheter biofilm repressed	0.688	-0.54	0.526655	0.821696
	orf19.1652	POX1-3	POX1-3 CGDID:CAL0000034 COORDS:Ca21chr3_C_albicans_SC5314:431732-429603C, translated using codon table 12 (709 amino acids) Uncharacterized ORF; Predicted acyl-CoA oxidase; farnesol regulated; stationary phase enriched protein; Spider biofilm induced	0.691	-0.53	0.530077	0.822374
	orf19.4885	MIR1	MIR1 CGDID:CAL0005500 COORDS:Ca21chr1_C_albicans_SC5314:2236380-2237303W, translated using codon table 12 (307 amino acids) Verified ORF; Putative mitochondrial phosphate transporter; caspofungin repressed; expression is increased in a fluconazole-resistant isolate; induced upon adherence to polystyrene	0.692	-0.53	0.530501	0.822374
	orf19.1865	MCS7	MCS7 CGDID:CAL0001732 COORDS:Ca21chr2_C_albicans_SC5314:1551800-1549956C, translated using codon table 12 (614 amino acids) Uncharacterized ORF; S. cerevisiae ortholog Mcs7 has a role in reciprocal meiotic recombination; Spider biofilm repressed	0.695	-0.53	0.533632	0.823653
	orf19.577	orf19.577	orf19.577 CGDID:CAL0000310 COORDS:Ca21chr5_C_albicans_SC5314:178140-176158C, translated using codon table 12 (660 amino acids) Uncharacterized ORF; Predicted protein tyrosine phosphatase; rat catheter biofilm induced	0.7	-0.51	0.53982	0.827468
	orf19.4824	orf19.4824	orf19.4824 CGDID:CAL0005335 COORDS:Ca21chr1_C_albicans_SC5314:2117999-2118817W, translated using codon table 12 (272 amino acids) Uncharacterized ORF; Planktonic growth-induced gene	0.7	-0.51	0.540023	0.827468
	orf19.4897	SFH5	SFH5 CGDID:CAL0005528 COORDS:Ca21chr1_C_albicans_SC5314:2268407-2267445C, translated using codon table 12 (320 amino acids) Uncharacterized ORF; Putative phosphatidylinositol transporter; rat catheter and Spider biofilm repressed	0.7	-0.51	0.540065	0.827468
	orf19.7217	RPL4B	RPL4B CGDID:CAL0003773 COORDS:Ca21chr1_C_albicans_SC5314:3107870-3106779C, translated using codon table 12 (363 amino acids) Verified ORF; Ribosomal protein 4B; repressed upon phagocytosis by murine macrophage; Spider biofilm repressed	0.704	-0.51	0.543887	0.830359
	orf19.792	orf19.792	orf19.792 CGDID:CAL0002019 COORDS:Ca21chr2_C_albicans_SC5314:897896-900774W, translated using codon table 12 (697 amino acids) Uncharacterized ORF; Protein of unknown function	0.704	-0.51	0.545007	0.830626
	orf19.5653	ATP2	ATP2 CGDID:CAL0000663 COORDS:Ca21chr4_C_albicans_SC5314:39465-41389W, translated using codon table 12 (504 amino acids) Verified ORF; F1 beta subunit of F1F0 ATPase complex; antigenic in human, mice; induced by ciclopirox olamine; caspofungin repressed; macrophage/pseudohyphal-induced; detected during exponential and stationary growth phases; Spider biofilm repressed	0.707	-0.5	0.547633	0.830626
	orf19.7611	TRX1	TRX1 CGDID:CAL0000819 COORDS:Ca21chrR_C_albicans_SC5314:2210638-2210327C, translated using codon table 12 (103 amino acids) Verified ORF; Thioredoxin; involved in response to reactive oxygen species; biofilm, benomyl, flucytosine, peroxide, Hap43 induced; amphotericin B, caspofungin repressed; induced by human neutrophils; macrophage-repressed gene	0.707	-0.5	0.548188	0.830626
	orf19.1896	SSC1	SSC1 CGDID:CAL0001828 COORDS:Ca21chr2_C_albicans_SC5314:1506984-1508930W, translated using codon table 12 (648 amino acids) Verified ORF; Heat shock protein; at yeast-form cell surface, not hyphae; antigenic; Gcn4-regulated; induced by amino acid starvation (3-AT) or by adherence to polystyrene; macrophage-repressed; sumoylation target; possibly essential	0.708	-0.5	0.548875	0.830626
	orf19.989	orf19.989	orf19.989 CGDID:CAL0003817 COORDS:Ca21chr1_C_albicans_SC5314:2318337-2319347W, translated using codon table 12 (336 amino acids) Uncharacterized ORF; Mitochondrial ribosomal protein of the small subunit; Spider biofilm repressed	0.709	-0.5	0.549711	0.831121
	orf19.6355	orf19.6355	orf19.6355 CGDID:CAL0001341 COORDS:Ca21chr1_C_albicans_SC5314:2764811-2766364W, translated using codon table 12 (517 amino acids) Uncharacterized ORF; Protein of unknown function	0.713	-0.49	0.554731	0.835575
	orf19.7263	orf19.7263	orf19.7263 CGDID:CAL0003930 COORDS:Ca21chr1_C_albicans_SC5314:3174603-3173251C, translated using codon table 12 (450 amino acids) Uncharacterized ORF; Putative X-Pro aminopeptidase; Spider biofilm repressed	0.714	-0.49	0.556088	0.835575
	orf19.5443	BNA4	BNA4 CGDID:CAL0005260 COORDS:Ca21chr3_C_albicans_SC5314:34464-33094C, translated using codon table 12 (456 amino acids) Verified ORF; Putative kynurenine 3-monooxygenase, involved in NAD biosynthesis; transposon mutation affects filamentous growth; Hap43p-repressed gene; oral infection upregulated; mutants have reduced capacity to damage oral epithelial cells	0.713	-0.49	0.554592	0.835575
	orf19.5171	PMT1	PMT1 CGDID:CAL0002654 COORDS:Ca21chr7_C_albicans_SC5314:627319-624686C, translated using codon table 12 (877 amino acids) Verified ORF; Protein mannosyltransferase; required for virulence in mice and for adhesion to epithelial cells; role in hyphal growth and drug sensitivity; Als1, Sec20, Kre9, Pir1 are substrates; 1 of 5 PMT family members	0.715	-0.48	0.557187	0.835575
	orf19.6293	EMP24	EMP24 CGDID:CAL0000619 COORDS:Ca21chrR_C_albicans_SC5314:1649799-1650401W, translated using codon table 12 (200 amino acids) Verified ORF; COPII-coated vesicle component	0.716	-0.48	0.557707	0.835737
	orf19.4127	orf19.4127	orf19.4127 CGDID:CAL0005635 COORDS:Ca21chr2_C_albicans_SC5314:1014567-1013161C, translated using codon table 12 (442 amino acids) Uncharacterized ORF; Protein of unknown function	0.718	-0.48	0.560549	0.837939
	orf19.7384	NOG1	NOG1 CGDID:CAL0004804 COORDS:Ca21chr3_C_albicans_SC5314:1370294-1372216W, translated using codon table 12 (640 amino acids) Verified ORF; Putative GTPase; mutation confers hypersensitivity to 5-fluorocytosine (5-FC), 5-fluorouracil (5-FU), and tubercidin (7-deazaadenosine); repressed by prostaglandins; Hap43-induced	0.72	-0.47	0.562865	0.838689
	orf19.822	HSP21	HSP21 CGDID:CAL0002678 COORDS:Ca21chr2_C_albicans_SC5314:838760-838191C, translated using codon table 12 (189 amino acids) Verified ORF; Small heat shock protein; role in stress response and virulence; fluconazole-downregulated; induced in cyr1 or ras1 mutant; stationary phase enriched protein; detected in some, not all, biofilm extracts; Spider biofilm induced	0.724	-0.47	0.567248	0.842567
	orf19.4197	YHM2	YHM2 CGDID:CAL0005894 COORDS:Ca21chr6_C_albicans_SC5314:110646-109741C, translated using codon table 12 (301 amino acids) Verified ORF; Predicted carrier protein; exports citrate from and imports oxoglutarate into the mitochondrion; alkaline induced; Spider biofilm repressed	0.721	-0.47	0.563564	0.838689
	orf19.5285	PST3	PST3 CGDID:CAL0003649 COORDS:Ca21chrR_C_albicans_SC5314:1158020-1158619W, translated using codon table 12 (199 amino acids) Uncharacterized ORF; Putative flavodoxin; YNB biofilm induced; stationary phase enriched protein; rat catheter and Spider biofilm repressed	0.731	-0.45	0.574669	0.850477
	orf19.1267	orf19.1267	orf19.1267 CGDID:CAL0002990 COORDS:Ca21chr4_C_albicans_SC5314:1288486-1289871W, translated using codon table 12 (461 amino acids) Uncharacterized ORF; Protein of unknown function	0.733	-0.45	0.577311	0.851282
	orf19.6539	orf19.6539	orf19.6539 CGDID:CAL0003165 COORDS:Ca21chr7_C_albicans_SC5314:390349-391845W, translated using codon table 12 (498 amino acids) Uncharacterized ORF; Putative trancription modulator; RuvB-like protein family member; heterozygous null mutant displays sensitivity to virgineone	0.733	-0.45	0.577968	0.851632
	orf19.7288	orf19.7288	orf19.7288 CGDID:CAL0004000 COORDS:Ca21chrR_C_albicans_SC5314:1911800-1913122W, translated using codon table 12 (440 amino acids) Uncharacterized ORF; Protein with predicted oxidoreductase and dehydrogenase domains; Hap43-repressed; Spider biofilm induced	0.733	-0.45	0.5769	0.851282
	orf19.2232	RPL11	RPL11 CGDID:CAL0006240 COORDS:Ca21chr2_C_albicans_SC5314:1396519-1395602C, translated using codon table 12 (174 amino acids) Uncharacterized ORF; Ribosomal protein; repressed by phagocytosis; colony morphology-related gene regulation by Ssn6; Hap43-induced; Spider biofilm repressed	0.736	-0.44	0.581221	0.853318
	orf19.930	PET9	PET9 CGDID:CAL0003655 COORDS:Ca21chr5_C_albicans_SC5314:134740-135645W, translated using codon table 12 (301 amino acids) Verified ORF; Mitochondrial ADP/ATP carrier protein involved in ATP biosynthesis; possible lipid raft component; 3 predicted transmembrane helices; flucytosine induced; ketoconazole-induced; downregulated by Efg1p	0.739	-0.44	0.583782	0.853318
	orf19.6573	BEM2	BEM2 CGDID:CAL0003273 COORDS:Ca21chr7_C_albicans_SC5314:329717-336475W, translated using codon table 12 (2252 amino acids) Uncharacterized ORF; Putative Rho1p GTPase activating protein (GAP); serum-induced transcript; Spider biofilm induced; flow model biofilm repressed	0.739	-0.44	0.584159	0.853318
	orf19.6673	HEX1	HEX1 CGDID:CAL0004108 COORDS:Ca21chr5_C_albicans_SC5314:805379-807067W, translated using codon table 12 (562 amino acids) Verified ORF; Beta-N-acetylhexosaminidase/chitobiase, highly glycosylated enzyme that is secreted to the periplasm and culture medium; required for full virulence; may have role in carbon or nitrogen scavenging; possibly an essential gene (UAU1 method)	0.74	-0.43	0.58541	0.854431
	orf19.1575	PRS1	PRS1 CGDID:CAL0005603 COORDS:Ca21chr2_C_albicans_SC5314:503401-504363W, translated using codon table 12 (320 amino acids) Verified ORF; Phosphoribosylpyrophosphate synthetase; enzyme of purine, pyrimidine, histidine, and tryptophan biosynthesis; essential; flucytosine induced; macrophage/pseudohyphal-induced	0.744	-0.43	0.590121	0.857704
	orf19.5927	RPS15	RPS15 CGDID:CAL0003305 COORDS:Ca21chr3_C_albicans_SC5314:992662-991859C, translated using codon table 12 (142 amino acids) Uncharacterized ORF; Putative ribosomal protein; macrophage/pseudohyphal-induced after 16 h; repressed upon phagocytosis by murine macrophage; Spider biofilm repressed	0.745	-0.42	0.591135	0.858167
	orf19.2451	PGA45	PGA45 CGDID:CAL0001553 COORDS:Ca21chr1_C_albicans_SC5314:1251599-1252987W, translated using codon table 12 (462 amino acids) Verified ORF; Putative GPI-anchored cell wall protein; repressed in core caspofungin response; Hog1-induced; regulated by Ssn6; Mob2-dependent hyphal regulation; flow model biofilm induced	0.745	-0.42	0.591285	0.858167
	orf19.2516	orf19.2516	orf19.2516 CGDID:CAL0002392 COORDS:Ca21chr3_C_albicans_SC5314:231364-232086W, translated using codon table 12 (240 amino acids) Uncharacterized ORF; Protein of unknown function	0.746	-0.42	0.592059	0.858676
	orf19.1560	POB3	POB3 CGDID:CAL0005561 COORDS:Ca21chr2_C_albicans_SC5314:471244-472860W, translated using codon table 12 (538 amino acids) Verified ORF; Protein involved in chromatin assembly and disassembly; ortholog of S. cerevisiae Pob3; transposon mutation affects filamentous growth; rat catheter biofilm repressed	0.749	-0.42	0.595766	0.862434
	orf19.5654	STE24	STE24 CGDID:CAL0000665 COORDS:Ca21chr4_C_albicans_SC5314:41651-43041W, translated using codon table 12 (445 amino acids) Verified ORF; Prenyl-dependent protease	0.75	-0.42	0.596099	0.862434
	orf19.2330	orf19.2330	orf19.2330 CGDID:CAL0000714 COORDS:Ca21chr1_C_albicans_SC5314:2407857-2409152W, translated using codon table 12 (431 amino acids) Verified ORF; Putative U3 snoRNA-associated protein; Hap43-induced; transposon mutation affects filamentous growth; repressed by prostaglandins	0.75	-0.42	0.596443	0.862434
	orf19.7015	RPP0	RPP0 CGDID:CAL0001932 COORDS:Ca21chr7_C_albicans_SC5314:211801-212739W, translated using codon table 12 (312 amino acids) Uncharacterized ORF; Putative ribosomal protein; antigenic in mouse; repressed upon phagocytosis by murine macrophage; induced by Tbf1; overlaps orf19.7014; Spider biofilm repressed	0.751	-0.41	0.597713	0.862434
	orf19.6561	LAT1	LAT1 CGDID:CAL0003237 COORDS:Ca21chr7_C_albicans_SC5314:352680-354113W, translated using codon table 12 (477 amino acids) Uncharacterized ORF; Putative dihydrolipoamide acetyltransferase component (E2) of pyruvate dehydrogenase complex; sumoylation target; Spider biofilm repressed	0.751	-0.41	0.597888	0.862434
	orf19.3942.1	RPL43A	RPL43A CGDID:CAF0007000 COORDS:Ca21chr5_C_albicans_SC5314:997796-997147C, translated using codon table 12 (92 amino acids) Uncharacterized ORF; Putative ribosomal protein, large subunit; repressed by human whole blood or PMNs; colony morphology-related gene regulation by Ssn6; Spider biofilm repressed	0.752	-0.41	0.599312	0.862434
	orf19.1037	orf19.1037	orf19.1037 CGDID:CAL0001125 COORDS:Ca21chr1_C_albicans_SC5314:775845-774073C, translated using codon table 12 (590 amino acids) Uncharacterized ORF; Protein of unknown function; rat catheter biofilm repressed	0.752	-0.41	0.599326	0.862434
	orf19.1335	orf19.1335	orf19.1335 CGDID:CAL0003794 COORDS:Ca21chr7_C_albicans_SC5314:749033-745845C, translated using codon table 12 (1062 amino acids) Uncharacterized ORF; Ortholog of S. cerevisiae Mtr4, an ATP-dependent 3'-5' RNA helicase of the DEAD-box family; Hap43-induced gene; Spider biofilm induced	0.755	-0.41	0.602277	0.86484
	orf19.3053	orf19.3053	orf19.3053 CGDID:CAL0001432 COORDS:Ca21chr1_C_albicans_SC5314:739753-739208C, translated using codon table 12 (181 amino acids) Uncharacterized ORF; Protein of unknown function; present in exponential and stationary phase yeast; identified in extracts from biofilm and planktonic cells; flow model biofilm induced gene; GlcNAc-induced protein	0.752	-0.41	0.598737	0.862434
	orf19.6645	HMO1	HMO1 CGDID:CAL0004040 COORDS:Ca21chrR_C_albicans_SC5314:1208448-1207777C, translated using codon table 12 (223 amino acids) Verified ORF; HMG-box transcription factor; binds upstream of hexose and ergosterol metabolism and cell cycle genes; activates pseudohyphal growth when expressed in S. cerevisiae; repressed in hyphae; Spider biofilm repressed	0.755	-0.41	0.60171	0.864639
	orf19.806	VMA7	VMA7 CGDID:CAL0002611 COORDS:Ca21chr2_C_albicans_SC5314:875328-874972C, translated using codon table 12 (118 amino acids) Verified ORF; Putative subunit of the V-ATPase complex, which is involved in control of vacuolar pH; highly similar to S. cerevisiae Vma7p; interacts with phosphatidylinositol 3-kinase Vps34p	0.757	-0.4	0.603925	0.865717
	orf19.1706	MET18	MET18 CGDID:CAL0000763 COORDS:Ca21chr3_C_albicans_SC5314:311241-307972C, translated using codon table 12 (1089 amino acids) Uncharacterized ORF; Putative protein with a predicted role in nucleotide excision repair (NER) and RNA polymerase II (RNAP II) transcription; Plc1p-regulated	0.76	-0.4	0.607694	0.865717
	orf19.1564	orf19.1564	orf19.1564 CGDID:CAL0005564 COORDS:Ca21chr2_C_albicans_SC5314:478694-479263W, translated using codon table 12 (189 amino acids) Verified ORF; Plasma membrane-localized protein of unknown function	0.764	-0.39	0.611781	0.865717
	orf19.3312	orf19.3312	orf19.3312 CGDID:CAL0004067 COORDS:Ca21chr1_C_albicans_SC5314:250112-251986W, translated using codon table 12 (624 amino acids) Uncharacterized ORF; Protein of unknown function; flow model and Spider biofilm repressed	0.764	-0.39	0.612274	0.865717
	orf19.2622	YPT31	YPT31 CGDID:CAL0003404 COORDS:Ca21chrR_C_albicans_SC5314:1628715-1628047C, translated using codon table 12 (222 amino acids) Verified ORF; Protein required for resistance to toxic ergosterol analog	0.765	-0.39	0.61371	0.866228
	orf19.6085	RPL16A	RPL16A CGDID:CAL0005216 COORDS:Ca21chr1_C_albicans_SC5314:31842-32444W, translated using codon table 12 (200 amino acids) Verified ORF; Ribosomal protein; transposon mutation affects filamentous growth; repressed upon phagocytosis by murine macrophages; Hap43-induced; Spider biofilm repressed	0.767	-0.38	0.615039	0.866768
	orf19.7187	MAM33	MAM33 CGDID:CAL0003133 COORDS:Ca21chr7_C_albicans_SC5314:862917-862123C, translated using codon table 12 (264 amino acids) Uncharacterized ORF; Putative mitochondrial acidic matrix protein; regulated by Ssn6p; protein present in exponential and stationary growth phase yeast cultures	0.767	-0.38	0.615153	0.866768
	orf19.1591	ERG10	ERG10 CGDID:CAL0005678 COORDS:Ca21chr2_C_albicans_SC5314:902615-903823W, translated using codon table 12 (402 amino acids) Uncharacterized ORF; Acetyl-CoA acetyltransferase; role in ergosterol biosynthesis; soluble in hyphae; changes in protein abundance associated with azole resistance; fluconazole or ketoconazole induced; macrophage-downregulated protein; GlcNAc-induced protein	0.768	-0.38	0.6166	0.867
	orf19.1193	GNP1	GNP1 CGDID:CAL0002160 COORDS:Ca21chr6_C_albicans_SC5314:56126-54387C, translated using codon table 12 (579 amino acids) Uncharacterized ORF; Similar to asparagine and glutamine permease; fluconazole, caspofungin induced; regulated by Nrg1, Mig1, Tup1, Gcn2, Gcn4, and alkaline regulated by Rim101; repressed during chlamydospore formation; rat catheter, flow model biofilm induced	0.772	-0.37	0.620863	0.870078
	orf19.54	RHD1	RHD1 CGDID:CAL0000604 COORDS:Ca21chr1_C_albicans_SC5314:1048370-1050334W, translated using codon table 12 (654 amino acids) Verified ORF; Putative beta-mannosyltransferase required for the addition of beta-mannose to the acid-labile fraction of cell wall phosphopeptidomannan; 9-gene family memebr; regulated on yeast-hypha and white-opaque switches; Spider biofilm repressed	0.774	-0.37	0.623075	0.870078
	orf19.6594	PLB3	PLB3 CGDID:CAL0003334 COORDS:Ca21chrR_C_albicans_SC5314:2061195-2059297C, translated using codon table 12 (632 amino acids) Verified ORF; GPI-anchored cell surface phospholipase B; possibly secreted; fungal-specific (no mammalian homolog); induced by Tbf1; fluconazole-induced; possible essential gene (UAU1 method); Spider and flow model biofilm induced	0.774	-0.37	0.623603	0.870078
	orf19.7409	ERV25	ERV25 CGDID:CAL0005428 COORDS:Ca21chr3_C_albicans_SC5314:1425325-1425972W, translated using codon table 12 (215 amino acids) Verified ORF; Component of COPII-coated vesicles; transcript induced upon filamentous growth; rat catheter biofilm repressed	0.776	-0.37	0.625285	0.871362
	orf19.550	PDX3	PDX3 CGDID:CAL0000228 COORDS:Ca21chrR_C_albicans_SC5314:1005653-1004844C, translated using codon table 12 (269 amino acids) Uncharacterized ORF; Pyridoxamine-phosphate oxidase; transcript regulated by yeast-hypha switch and by Nrg1, Mig1, Tup1; Hap43, caspofungin repressed; present in exponential and stationary phase yeast cultures	0.777	-0.36	0.626921	0.872069
	orf19.3325.3	RPS21B	RPS21B CGDID:CAF0006982 COORDS:Ca21chr1_C_albicans_SC5314:270022-269382C, translated using codon table 12 (87 amino acids) Uncharacterized ORF; Ribosomal protein S21; regulated by Nrg1, Tup1; colony morphology-related gene regulation by Ssn6; positively regulated by Tbf1, Hap43; Spider biofilm repressed	0.78	-0.36	0.629776	0.874282
	orf19.5437	RHR2	RHR2 CGDID:CAL0005236 COORDS:Ca21chr3_C_albicans_SC5314:45115-45879W, translated using codon table 12 (254 amino acids) Verified ORF; Glycerol 3-phosphatase; roles in osmotic tolerance, glycerol accumulation in response to salt; Spider/flow model biofilm induced; regulated by macrophage, stress, yeast-hyphal switch, pheromone, Gcn4, Hog1, Nrg1, Tup1	0.781	-0.36	0.630713	0.874282
	orf19.6479	SEC1	SEC1 CGDID:CAL0002293 COORDS:Ca21chr7_C_albicans_SC5314:502656-504995W, translated using codon table 12 (779 amino acids) Uncharacterized ORF; Protein of unknown function	0.781	-0.36	0.630812	0.874282
	orf19.7635	DRS1	DRS1 CGDID:CAL0000864 COORDS:Ca21chrR_C_albicans_SC5314:2240886-2242727W, translated using codon table 12 (613 amino acids) Verified ORF; Putative nucleolar DEAD-box protein; Hap43-induced; mutation confers hypersensitivity to 5-fluorouracil (5-FU), tubercidin (7-deazaadenosine); Tbf1-induced; repressed in core stress response	0.782	-0.35	0.632314	0.875744
	orf19.5348	TPS3	TPS3 CGDID:CAL0004319 COORDS:Ca21chr2_C_albicans_SC5314:2198883-2201968W, translated using codon table 12 (1007 amino acids) Uncharacterized ORF; Predicted trehalose-phosphate synthase regulatory subunit; regulated by Efg1; regulated by Tsa1, Tsa1B under H2O2 stress conditions; flow model biofilm induced (reports differ)	0.784	-0.35	0.63431	0.876713
	orf19.1682	orf19.1682	orf19.1682 CGDID:CAL0000148 COORDS:Ca21chr3_C_albicans_SC5314:353614-354774W, translated using codon table 12 (386 amino acids) Verified ORF; Membrane protein; Hap43p-repressed gene; repressed by nitric oxide	0.785	-0.35	0.635197	0.877187
	orf19.6882.1	orf19.6882.1	orf19.6882.1 CGDID:CAF0007090 COORDS:Ca21chr2_C_albicans_SC5314:1168075-1167296C, translated using codon table 12 (107 amino acids) Uncharacterized ORF; Ribosomal 60S subunit protein; Spider biofilm repressed	0.786	-0.35	0.636201	0.877187
	orf19.7481	MDH1	MDH1 CGDID:CAL0005697 COORDS:Ca21chrR_C_albicans_SC5314:128189-127176C, translated using codon table 12 (337 amino acids) Uncharacterized ORF; Mitochondrial malate dehydrogenase; regulated by Mig1, Tup1, white-opaque switch, phagocytosis; induced in high iron; antigenic during murine and human infection; repressed in Spider biofilms by Bcr1, Tec1, Ndt80, Rob1, Brg1	0.787	-0.35	0.637515	0.877187
	orf19.670	SMT3	SMT3 CGDID:CAL0001089 COORDS:Ca21chr1_C_albicans_SC5314:2487456-2487148C, translated using codon table 12 (102 amino acids) Verified ORF; SUMO, small ubiquitin-like protein; Smt3p-conjugated proteins localize to septation site and mother side of bud neck; C. albicans septins appear not to be Smt3p-modified, in contrast to S. cerevisiae septins	0.783	-0.35	0.63381	0.876619
	orf19.6417	TSR1	TSR1 CGDID:CAL0002141 COORDS:Ca21chrR_C_albicans_SC5314:1832468-1834996W, translated using codon table 12 (842 amino acids) Verified ORF; Component of 20S pre-rRNA processing unit; repressed by prostaglandins	0.787	-0.35	0.637702	0.877187
	orf19.1702	ARF3	ARF3 CGDID:CAL0000758 COORDS:Ca21chr3_C_albicans_SC5314:315172-315812W, translated using codon table 12 (175 amino acids) Uncharacterized ORF; Similar to but not orthologous to S. cerevisae Arf3; transcript filament induced; Tup1 regulated; rat catheter biofilm repressed (see Locus History Note for Assembly 19 correction)	0.787	-0.34	0.638111	0.877187
	orf19.4153	orf19.4153	orf19.4153 CGDID:CAL0005747 COORDS:Ca21chr5_C_albicans_SC5314:353433-355034W, translated using codon table 12 (533 amino acids) Uncharacterized ORF; Protein of unknown function	0.788	-0.34	0.638767	0.877364
	orf19.1700	RPS7A	RPS7A CGDID:CAL0000756 COORDS:Ca21chr3_C_albicans_SC5314:317435-317995W, translated using codon table 12 (186 amino acids) Verified ORF; Ribosomal protein S7; genes encoding cytoplasmic ribosomal subunits, translation factors, and tRNA synthetases are downregulated upon phagocytosis by murine macrophage; Spider biofilm repressed	0.788	-0.34	0.639105	0.877364
	orf19.1626	orf19.1626	orf19.1626 CGDID:CAL0006376 COORDS:Ca21chr3_C_albicans_SC5314:473523-472384C, translated using codon table 12 (379 amino acids) Uncharacterized ORF; Deoxyhypusine synthase; catalyzes formation of deoxyhypusine, the first step in hypusine biosynthesis; Spider biofilm repressed	0.79	-0.34	0.640732	0.877528
	orf19.3683	AGE3	AGE3 CGDID:CAL0000466 COORDS:Ca21chr1_C_albicans_SC5314:477070-475931C, translated using codon table 12 (379 amino acids) Verified ORF; Putative ADP-ribosylation factor GTPase activating protein, functional ortholog of S. cerevisiae GCS1; mutation affects endocytosis, hyphal growth, chemical and drug resistance, and sensitivity to cell wall inhibitors	0.79	-0.34	0.641047	0.877528
	orf19.1949	VPS1	VPS1 CGDID:CAL0002589 COORDS:Ca21chr5_C_albicans_SC5314:270302-272383W, translated using codon table 12 (693 amino acids) Verified ORF; Dynamin-family GTPase-related protein; induced upon adherence to polystyrene; regulated by Gcn2p and Gcn4p	0.79	-0.34	0.641387	0.877528
	orf19.6477	orf19.6477	orf19.6477 CGDID:CAL0002289 COORDS:Ca21chr7_C_albicans_SC5314:511622-510342C, translated using codon table 12 (426 amino acids) Uncharacterized ORF; Protein of unknown function	0.792	-0.34	0.642789	0.878367
	orf19.2571	SEC4	SEC4 CGDID:CAL0002519 COORDS:Ca21chrR_C_albicans_SC5314:397884-397252C, translated using codon table 12 (210 amino acids) Verified ORF; Small GTPase of Rab family; role in post-Golgi secretion; possible C-terminal palmitoylation; downregulated on adherence to polystyrene; localizes to the Spitzenkorper during hyphal growth; functional homolog of S. cerevisiae Sec4p	0.792	-0.34	0.643732	0.878367
	orf19.6938	MEU1	MEU1 CGDID:CAL0000248 COORDS:Ca21chr3_C_albicans_SC5314:794873-795907W, translated using codon table 12 (344 amino acids) Uncharacterized ORF; Putative methylthioadenosine phosphorylase; protein level decreases in stationary phase cultures	0.792	-0.34	0.643404	0.878367
	orf19.1601	RPL3	RPL3 CGDID:CAL0006304 COORDS:Ca21chr2_C_albicans_SC5314:1921934-1923103W, translated using codon table 12 (389 amino acids) Verified ORF; Ribosomal protein, large subunit; induced by ciclopirox olamine treatment; genes encoding cytoplasmic ribosomal subunits are downregulated upon phagocytosis by murine macrophages; Hap43-induced gene; Spider biofilm repressed	0.793	-0.33	0.644841	0.878699
	orf19.6176	SEC61	SEC61 CGDID:CAL0006099 COORDS:Ca21chr3_C_albicans_SC5314:1775462-1774023C, translated using codon table 12 (479 amino acids) Verified ORF; ER protein-translocation complex subunit; essential; 10 predicted transmembrane regions; chimeric mutant partially functionally complements S. cerevisiae sec61 defects; Spider biofilm repressed	0.794	-0.33	0.645306	0.878742
	orf19.4616	POL30	POL30 CGDID:CAL0003616 COORDS:Ca21chr4_C_albicans_SC5314:349157-349936W, translated using codon table 12 (259 amino acids) Uncharacterized ORF; Similar to proliferating cell nuclear antigen (PCNA); RNA abundance regulated by tyrosol, cell density; induced by flucytosine, interaction with macrophages; stationary phase enriched protein; rat catheter and Spider biofilm repressed	0.798	-0.33	0.649887	0.882085
	orf19.5081	FUN12	FUN12 CGDID:CAL0001783 COORDS:Ca21chr1_C_albicans_SC5314:1766850-1763797C, translated using codon table 12 (1017 amino acids) Verified ORF; Functional homolog of S. cerevisiae Fun12 translation initiation factor eIF5B; genes encoding ribosomal subunits, translation factors, and tRNA synthetases are downregulated upon phagocytosis by murine macrophage	0.798	-0.33	0.649935	0.882085
	orf19.7585	INO1	INO1 CGDID:CAL0000215 COORDS:Ca21chrR_C_albicans_SC5314:2157196-2155634C, translated using codon table 12 (520 amino acids) Verified ORF; Inositol-1-phosphate synthase; antigenic in human; repressed by farnesol in biofilm or by caspofungin; upstream inositol/choline regulatory element; glycosylation predicted; rat catheter, flow model induced; Spider biofilm repressed	0.8	-0.32	0.652174	0.883351
	orf19.18	IMH3	IMH3 CGDID:CAL0000509 COORDS:Ca21chr2_C_albicans_SC5314:1304152-1302340C, translated using codon table 12 (521 amino acids) Verified ORF; Inosine monophosphate (IMP) dehydrogenase; enzyme of GMP biosynthesis; target of mycophenolic acid and mizoribine monophosphate; antigenic during infection; repressed in core stress response; snoRNA snR54 encoded within IMH3 intron	0.806	-0.31	0.65808	0.884267
	orf19.3932	orf19.3932	orf19.3932 CGDID:CAL0002930 COORDS:Ca21chr5_C_albicans_SC5314:980773-979946C, translated using codon table 12 (275 amino acids) Uncharacterized ORF; Predicted RNA binding protein; stationary phase enriched; induced in core caspofungin response; induced by nitric oxide independent of Yhb1; repressed in ssr1 null; ketoconazole, hypoxia induced; Spider biofilm induced	0.807	-0.31	0.659425	0.885203
	orf19.4732	SEC24	SEC24 CGDID:CAL0004422 COORDS:Ca21chr1_C_albicans_SC5314:1907202-1904416C, translated using codon table 12 (928 amino acids) Uncharacterized ORF; Protein with a possible role in ER to Golgi transport; induced upon yeast-hyphal switch; sumoylation target; Spider biofilm repressed	0.809	-0.31	0.661612	0.885783
	orf19.2029	RFC5	RFC5 CGDID:CAL0004366 COORDS:Ca21chr2_C_albicans_SC5314:157441-156353C, translated using codon table 12 (362 amino acids) Uncharacterized ORF; Putative heteropentameric replication factor C subunit; periodic mRNA expression, peak at cell-cycle G1/S phase	0.81	-0.3	0.663312	0.885783
	orf19.20	RTS1	RTS1 CGDID:CAL0000518 COORDS:Ca21chr2_C_albicans_SC5314:1308223-1305671C, translated using codon table 12 (850 amino acids) Uncharacterized ORF; Putative serine/threonine-protein phosphatase B-type regulatory subunit; transcription is regulated upon yeast-hyphal switch	0.811	-0.3	0.664039	0.885783
	orf19.1628	LAP41	LAP41 CGDID:CAL0006379 COORDS:Ca21chr3_C_albicans_SC5314:472085-470532C, translated using codon table 12 (517 amino acids) Verified ORF; Putative aminopeptidase yscI precursor; mutant is viable; protein present in exponential and stationary growth phase yeast cultures; Spider biofilm repressed	0.812	-0.3	0.664591	0.885783
	orf19.3159	UTP20	UTP20 CGDID:CAL0002346 COORDS:Ca21chr3_C_albicans_SC5314:250059-257564W, translated using codon table 12 (2501 amino acids) Verified ORF; Putative snoRNA-binding protein; S. cerevisiae Utp20 ortholog; likely essential for growth; repressed in core stress response; mutation confers resistance to 5-fluorocytosine (5-FC) and parnafungin	0.812	-0.3	0.665571	0.885783
	orf19.3689	orf19.3689	orf19.3689 CGDID:CAL0000472 COORDS:Ca21chr1_C_albicans_SC5314:486512-484881C, translated using codon table 12 (543 amino acids) Uncharacterized ORF; Putative protein similar to 6-phosphofructo-2-kinase/fructose-2,6-bisphosphatase; expression downregulated in an ssr1 null mutant	0.815	-0.29	0.668454	0.887626
	orf19.5544	SAC6	SAC6 CGDID:CAL0006165 COORDS:Ca21chr6_C_albicans_SC5314:564471-566414W, translated using codon table 12 (647 amino acids) Uncharacterized ORF; Fimbrin; actin filament bundling protein; transcript regulated by Nrg1 and Mig1; protein level decreases in stationary phase	0.817	-0.29	0.670001	0.888253
	orf19.1891	APR1	APR1 CGDID:CAL0001825 COORDS:Ca21chr2_C_albicans_SC5314:1513476-1512217C, translated using codon table 12 (419 amino acids) Verified ORF; Vacuolar aspartic proteinase; transcript equivalent in yeast-form and mycelial cells but is elevated at lower growth temperatures; upregulated iby human neutrophils; protein enriched in stationary phase; Spider biofilm induced	0.818	-0.29	0.671582	0.888253
	orf19.6867	orf19.6867	orf19.6867 CGDID:CAL0005840 COORDS:Ca21chr2_C_albicans_SC5314:1129080-1129469W, translated using codon table 12 (129 amino acids) Uncharacterized ORF; Protein with a predicted cytochrome b5-like heme/steroid binding domain; repressed by alpha pheromone in SpiderM medium	0.82	-0.29	0.673852	0.88926
	orf19.3527	CYT1	CYT1 CGDID:CAL0005851 COORDS:Ca21chr2_C_albicans_SC5314:1033784-1032918C, translated using codon table 12 (288 amino acids) Verified ORF; Cytochrome c1; induced in high iron; alkaline repressed; possibly an essential gene, disruptants not obtained by UAU1 method; Hap43-repressed; Spider biofilm repressed	0.823	-0.28	0.677039	0.890864
	orf19.491	orf19.491	orf19.491 CGDID:CAL0005862 COORDS:Ca21chrR_C_albicans_SC5314:917420-915399C, translated using codon table 12 (673 amino acids) Verified ORF; Endoplasmic reticulum (ER) protein-translocation complex subunit	0.824	-0.28	0.678496	0.891156
	orf19.4186	PCT1	PCT1 CGDID:CAL0005857 COORDS:Ca21chr4_C_albicans_SC5314:100504-99131C, translated using codon table 12 (457 amino acids) Uncharacterized ORF; Putative choline-phosphate cytidylyl transferase, antigenic during human oral infection	0.826	-0.28	0.680111	0.892566
	orf19.5305	RHD3	RHD3 CGDID:CAL0004247 COORDS:Ca21chr4_C_albicans_SC5314:868407-867793C, translated using codon table 12 (204 amino acids) Verified ORF; GPI-anchored yeast-associated cell wall protein; induced in high iron; clade-associated gene expression; not essential for cell wall integrity; fluconazole-repressed; flow model and Spider biofilm repressed	0.825	-0.28	0.678578	0.891156
	orf19.3696	TOM22	TOM22 CGDID:CAL0000488 COORDS:Ca21chr7_C_albicans_SC5314:571215-571667W, translated using codon table 12 (150 amino acids) Verified ORF; Putative mitochondrial import receptor subunit; colony morphology-related gene regulation by Ssn6	0.822	-0.28	0.676019	0.890864
	orf19.6785	RPS12	RPS12 CGDID:CAL0004986 COORDS:Ca21chr3_C_albicans_SC5314:1637100-1636669C, translated using codon table 12 (143 amino acids) Uncharacterized ORF; Acidic ribosomal protein S12; regulated by Gcn4, activated by Tbf1; repressed by amino acid starvation (3-AT); protein abundance is affected by URA3 expression in CAI-4 strain background; sumoylation target; Spider biofilm repressed	0.824	-0.28	0.678287	0.891156
	orf19.3997	ADH1	ADH1 CGDID:CAL0003176 COORDS:Ca21chr5_C_albicans_SC5314:1107937-1108986W, translated using codon table 12 (349 amino acids) Verified ORF; Alcohol dehydrogenase; oxidizes ethanol to acetaldehyde; at yeast cell surface; immunogenic in humans/mice; complements S. cerevisiae adh1 adh2 adh3 mutant; fluconazole, farnesol-induced; flow model biofilm induced; Spider biofilm repressed	0.826	-0.27	0.680671	0.892566
	orf19.5180	PRX1	PRX1 CGDID:CAL0002689 COORDS:Ca21chr7_C_albicans_SC5314:605347-606078W, translated using codon table 12 (243 amino acids) Verified ORF; Thioredoxin peroxidase; transcriptionally induced by interaction with macrophage; fluconazole induced; Fkh2p-downregulated; caspofungin repressed; protein present in exponential and stationary growth phase yeast cultures	0.828	-0.27	0.682466	0.892566
	orf19.5964	ARF2	ARF2 CGDID:CAL0003401 COORDS:Ca21chr3_C_albicans_SC5314:1066235-1066780W, translated using codon table 12 (181 amino acids) Verified ORF; Putative ADP-ribosylation factor; mutation confers hypersensitivity to Brefeldin A; Spider biofilm repressed	0.828	-0.27	0.682732	0.892566
	orf19.3508	orf19.3508	orf19.3508 CGDID:CAL0005782 COORDS:Ca21chr6_C_albicans_SC5314:417449-416316C, translated using codon table 12 (377 amino acids) Uncharacterized ORF; Putative protein of unknown function; stationary phase enriched protein	0.83	-0.27	0.684081	0.893754
	orf19.809	orf19.809	orf19.809 CGDID:CAL0002615 COORDS:Ca21chr2_C_albicans_SC5314:869597-868233C, translated using codon table 12 (454 amino acids) Uncharacterized ORF; Protein of unknown function	0.832	-0.27	0.686772	0.896028
	orf19.2863	orf19.2863	orf19.2863 CGDID:CAL0005172 COORDS:Ca21chrR_C_albicans_SC5314:690263-689763C, translated using codon table 12 (166 amino acids) Uncharacterized ORF; Protein of unknown function	0.834	-0.26	0.688897	0.896939
	orf19.2322.3	ERP5	ERP5 CGDID:CAF0006946 COORDS:Ca21chr1_C_albicans_SC5314:2416629-2415911C, translated using codon table 12 (218 amino acids) Uncharacterized ORF; Protein involved in ER to Golgi transport; rat catheter and Spider biofilm repressed	0.834	-0.26	0.689272	0.896939
	orf19.6627	orf19.6627	orf19.6627 CGDID:CAL0003992 COORDS:Ca21chrR_C_albicans_SC5314:1233786-1234466W, translated using codon table 12 (226 amino acids) Uncharacterized ORF; Protein of unknown function; possibly transcriptionally regulated upon hyphal formation	0.836	-0.26	0.690715	0.896939
	orf19.5328	GCN1	GCN1 CGDID:CAL0004282 COORDS:Ca21chr2_C_albicans_SC5314:2179365-2172118C, translated using codon table 12 (2415 amino acids) Uncharacterized ORF; Protein of unknown function	0.836	-0.26	0.690939	0.896939
	orf19.5788	EFT2	EFT2 CGDID:CAL0001544 COORDS:Ca21chr2_C_albicans_SC5314:623592-626320W, translated using codon table 12 (842 amino acids) Verified ORF; Elongation Factor 2 (eEF2); GTPase; essential; highly expressed; target of sordarin antifungals; antigenic in human/mouse; lacks site for regulatory phosphorylation by eEF2 kinase; GCN-regulated; higher protein amount in stationary phase	0.838	-0.26	0.692521	0.897903
	orf19.1409.1	orf19.1409.1	orf19.1409.1 CGDID:CAF0007454 COORDS:Ca21chr4_C_albicans_SC5314:936933-937879W, translated using codon table 12 (124 amino acids) Uncharacterized ORF; Ribosomal 60S subunit protein L22B; Spider biofilm repressed	0.833	-0.26	0.687771	0.896266
	orf19.3300	ZPR1	ZPR1 CGDID:CAL0004036 COORDS:Ca21chr1_C_albicans_SC5314:222077-220548C, translated using codon table 12 (509 amino acids) Uncharacterized ORF; Protein with putative zinc finger; regulated by Gcn4p; repressed in response to amino acid starvation (3-aminotriazole treatment); upregulation correlates with clinical development of fluconazole resistance	0.841	-0.25	0.696562	0.901033
	orf19.6883	orf19.6883	orf19.6883 CGDID:CAL0005899 COORDS:Ca21chr2_C_albicans_SC5314:1169839-1168547C, translated using codon table 12 (430 amino acids) Uncharacterized ORF; Putative oxysterol binding protein family; probable peripheral membrane protein of the Golgi complex; flow model and Spider biofilm repressed	0.845	-0.24	0.700219	0.901033
	orf19.2608	ADH5	ADH5 CGDID:CAL0003363 COORDS:Ca21chrR_C_albicans_SC5314:455033-454023C, translated using codon table 12 (336 amino acids) Verified ORF; Putative alcohol dehydrogenase; regulated by white-opaque switch; fluconazole-induced; antigenic in murine infection; regulated by Nrg1, Tup1; Hap43, macrophage repressed, flow model biofilm induced; Spider biofilm induced	0.845	-0.24	0.700575	0.901033
	orf19.6975	YST1	YST1 CGDID:CAL0000370 COORDS:Ca21chr3_C_albicans_SC5314:1194311-1193135C, translated using codon table 12 (261 amino acids) Verified ORF; Ribosome-associated protein; antigenic in mice; complements S. cerevisiae yst1 yst2 mutant; similar to laminin receptor; predicted S/T phosphorylation, N-glycosylation, myristoylation, Hap43-, Gcn4-regulated; Spider biofilm repressed	0.845	-0.24	0.70076	0.901033
	orf19.5833	orf19.5833	orf19.5833 CGDID:CAL0002326 COORDS:Ca21chr2_C_albicans_SC5314:545705-546796W, translated using codon table 12 (363 amino acids) Uncharacterized ORF; Protein of unknown function	0.846	-0.24	0.701443	0.901033
	orf19.7048.1	RPS28B	RPS28B CGDID:CAF0007095 COORDS:Ca21chr7_C_albicans_SC5314:131585-131860W, translated using codon table 12 (67 amino acids) Uncharacterized ORF; Putative ribosomal protein S28B	0.848	-0.24	0.703828	0.901033
	orf19.3363	VTC4	VTC4 CGDID:CAL0004171 COORDS:Ca21chr4_C_albicans_SC5314:706651-704522C, translated using codon table 12 (709 amino acids) Uncharacterized ORF; Putative polyphosphate synthetase; decreased expression in hyphae compared to yeast-form cells; fungal-specific (no human or murine homolog); virulence-group-correlated expression	0.852	-0.23	0.708275	0.901033
	orf19.1813	FLC2	FLC2 CGDID:CAL0001600 COORDS:Ca21chrR_C_albicans_SC5314:1547993-1550428W, translated using codon table 12 (811 amino acids) Uncharacterized ORF; Protein involved in heme uptake; putative FAD transporter, similar to S. cerevisiae Flc2p	0.852	-0.23	0.708423	0.901033
	orf19.6327	HET1	HET1 CGDID:CAL0001291 COORDS:Ca21chr6_C_albicans_SC5314:12549-11956C, translated using codon table 12 (197 amino acids) Verified ORF; Putative sphingolipid transfer protein; involved in localization of glucosylceramide which is important for virulence; Spider biofilm repressed	0.854	-0.23	0.709984	0.901033
	orf19.685	YHM1	YHM1 CGDID:CAL0001136 COORDS:Ca21chr6_C_albicans_SC5314:397098-398012W, translated using codon table 12 (304 amino acids) Verified ORF; Putative mitochondrial carrier protein; fungal-specific (no human or murine homolog); Hap43p-repressed gene	0.855	-0.23	0.71089	0.901033
	orf19.3635	orf19.3635	orf19.3635 CGDID:CAL0000378 COORDS:Ca21chr2_C_albicans_SC5314:1704794-1709485W, translated using codon table 12 (1563 amino acids) Uncharacterized ORF; Protein of unknown function	0.85	-0.23	0.706169	0.901033
	orf19.6740	orf19.6740	orf19.6740 CGDID:CAL0004852 COORDS:Ca21chr3_C_albicans_SC5314:1709405-1710745W, translated using codon table 12 (446 amino acids) Uncharacterized ORF; Protein of unknown function	0.851	-0.23	0.707167	0.901033
	orf19.5812	orf19.5812	orf19.5812 CGDID:CAL0002272 COORDS:Ca21chr2_C_albicans_SC5314:585527-584262C, translated using codon table 12 (421 amino acids) Uncharacterized ORF; Ortholog of S. cerevisiae Ett1, a nuclear protein that inhibits replication of Brome mosaic virus; early-stage flow model biofilm induced	0.854	-0.23	0.7101	0.901033
	orf19.3798	orf19.3798	orf19.3798 CGDID:CAL0001314 COORDS:Ca21chr4_C_albicans_SC5314:1035871-1034894C, translated using codon table 12 (325 amino acids) Uncharacterized ORF; Protein of unknown function	0.855	-0.23	0.710799	0.901033
	orf19.7238	NPL3	NPL3 CGDID:CAL0003843 COORDS:Ca21chr1_C_albicans_SC5314:3147648-3146788C, translated using codon table 12 (286 amino acids) Verified ORF; Putative RNA-binding protein; required for normal flow model biofilm growth; nuclear export is facilitated by Hmt1p; transcript upregulated in RHE model of oralcandidiasis; Spider biofilm repressed	0.857	-0.22	0.713741	0.903419
	orf19.4953	orf19.4953	orf19.4953 CGDID:CAL0006329 COORDS:Ca21chr1_C_albicans_SC5314:2894367-2895263W, translated using codon table 12 (298 amino acids) Uncharacterized ORF; Putative ATPase; predicted role in ER-associated protein catabolism; induced during chlamydospore formation in both C. albicans and C. dubliniensis; rat catheter biofilm repressed	0.859	-0.22	0.715663	0.90416
	orf19.3616	ERG9	ERG9 CGDID:CAL0000316 COORDS:Ca21chr2_C_albicans_SC5314:1752011-1753357W, translated using codon table 12 (448 amino acids) Verified ORF; Putative farnesyl-diphosphate farnesyl transferase (squalene synthase); sterol biosynthesis pathway; likely essential for growth; regulated by fluconazole, lovastatin; amphotericin B, caspofungin repressed; Spider biofilm repressed	0.863	-0.21	0.719251	0.905872
	orf19.5419	ATP5	ATP5 CGDID:CAL0005192 COORDS:Ca21chr3_C_albicans_SC5314:65437-66054W, translated using codon table 12 (205 amino acids) Uncharacterized ORF; Putative F0-ATP synthase FO subunit B; caspofungin repressed; protein level decreased in stationary phase yeast cultures; Spider biofilm repressed	0.864	-0.21	0.720201	0.906506
	orf19.2309.2	RPL2	RPL2 CGDID:CAF0006944 COORDS:Ca21chr1_C_albicans_SC5314:2437043-2435875C, translated using codon table 12 (254 amino acids) Uncharacterized ORF; Putative 60S ribosomal protein L2; Hap43-induced gene; repressed in infected rabbit kidney in SC5314, but not NGY152, strain background; Spider biofilm repressed	0.87	-0.2	0.726366	0.909898
	orf19.4444	PHO15	PHO15 CGDID:CAL0001845 COORDS:Ca21chr1_C_albicans_SC5314:1551791-1552717W, translated using codon table 12 (308 amino acids) Verified ORF; 4-nitrophenyl phosphatase, possible histone H2A phosphatase; involved in regulation of white-opaque switch; hyphal repressed; induced in core stress response; induced by cadmium stress via Hog1; rat catheter and Spider biofilm repressed	0.87	-0.2	0.726919	0.909898
	orf19.3052	YPT1	YPT1 CGDID:CAL0001430 COORDS:Ca21chr1_C_albicans_SC5314:738302-738925W, translated using codon table 12 (207 amino acids) Verified ORF; Functional homolog of S. cerevisiae Ypt1p, which is an essential small Ras-type GTPase involved in protein secretion at ER-to-Golgi; dominant-negative mutation causes SAP secretion defect and accumulation of intracellular secretory vesicles	0.871	-0.2	0.727471	0.909898
	orf19.3700	TOM70	TOM70 CGDID:CAL0001055 COORDS:Ca21chr7_C_albicans_SC5314:563076-564965W, translated using codon table 12 (629 amino acids) Verified ORF; Protein of unknown function	0.875	-0.19	0.731705	0.91102
	orf19.734	GLK1	GLK1 CGDID:CAL0001803 COORDS:Ca21chrR_C_albicans_SC5314:1559103-1560521W, translated using codon table 12 (472 amino acids) Uncharacterized ORF; Putative glucokinase; transcript regulated upon yeast-hyphal switch; Efg1 regulated; fluconazole-induced; induced in core stress response; colony morphology-related gene regulation by Ssn6; GlcNAc-induced protein	0.875	-0.19	0.731911	0.91102
	orf19.581	orf19.581	orf19.581 CGDID:CAL0000328 COORDS:Ca21chr5_C_albicans_SC5314:188241-186145C, translated using codon table 12 (698 amino acids) Uncharacterized ORF; Putative RNA-binding protein; transcript is upregulated in an RHE model of oral candidiasis	0.875	-0.19	0.732194	0.91102
	orf19.4188	NMD5	NMD5 CGDID:CAL0005859 COORDS:Ca21chr4_C_albicans_SC5314:96782-93729C, translated using codon table 12 (1017 amino acids) Uncharacterized ORF; Karyopherin; carrier protein involved in nuclear import of proteins; repressed in core stress response; Hap43-induced; Spider biofilm induced	0.877	-0.19	0.734205	0.912248
	orf19.4004	CCT3	CCT3 CGDID:CAL0004644 COORDS:Ca21chr5_C_albicans_SC5314:1127833-1129422W, translated using codon table 12 (529 amino acids) Verified ORF; Putative cytosolic chaperonin Cct ring complex subunit; mutation confers hypersensitivity to cytochalasin D	0.879	-0.19	0.735865	0.913193
	orf19.7269	orf19.7269	orf19.7269 CGDID:CAL0003938 COORDS:Ca21chr1_C_albicans_SC5314:3178260-3177598C, translated using codon table 12 (220 amino acids) Uncharacterized ORF; Putative polyamine acetyltransferase; acetylates polyamines (e.g. putrescine, spermidine, spermine) and aralkylamines (e.g. tryptamine, phenylethylamine); Spider biofilm repressed	0.88	-0.18	0.737435	0.914098
	orf19.5493	GSP1	GSP1 CGDID:CAL0005360 COORDS:Ca21chr2_C_albicans_SC5314:1281391-1280747C, translated using codon table 12 (214 amino acids) Verified ORF; Small RAN G-protein; essential; no prenylation predicted; can rescue S. cerevisiae gsp1 viability; macrophage/pseudohyphal-induced; transcript not regulated by white-opaque, yeast-hypha switching; GlcNAc-induced; Spider biofilm repressed	0.88	-0.18	0.737749	0.914098
	orf19.6822	orf19.6822	orf19.6822 CGDID:CAL0005691 COORDS:Ca21chr3_C_albicans_SC5314:1551881-1550805C, translated using codon table 12 (296 amino acids) Uncharacterized ORF; Protein of unknown function	0.882	-0.18	0.739346	0.914527
	orf19.5147	LMO1	LMO1 CGDID:CAL0002579 COORDS:Ca21chr7_C_albicans_SC5314:669600-671519W, translated using codon table 12 (614 amino acids) Verified ORF; Protein involved together with Dck1p and Rac1p in invasive filamentous growth and cell wall integrity; acts upstream of MAP kinase Cek1p; has similarity to human ELMO1	0.883	-0.18	0.740311	0.914793
	orf19.1687	orf19.1687	orf19.1687 CGDID:CAL0000153 COORDS:Ca21chr3_C_albicans_SC5314:342684-344987W, translated using codon table 12 (767 amino acids) Uncharacterized ORF; Ortholog of S. cerevisiae Prp43, an RNA helicase in the DEAH-box family that functions in both RNA polymerase I and polymerase II transcript metabolism; Hap43-induced gene	0.887	-0.17	0.745029	0.916657
	orf19.390	CDC42	CDC42 CGDID:CAL0004942 COORDS:Ca21chr1_C_albicans_SC5314:1857461-1856886C, translated using codon table 12 (191 amino acids) Verified ORF; Rho-type GTPase; required for budding and maintenance of hyphal growth; GGTase I geranylgeranylated; misexpression blocks hyphal growth, causes avirulence in mouse IV infection; shows actin-dependent localization to hyphal tip	0.892	-0.16	0.75011	0.917404
	orf19.479.2	SEC22	SEC22 CGDID:CAF0006899 COORDS:Ca21chrR_C_albicans_SC5314:899782-899055C, translated using codon table 12 (216 amino acids) Uncharacterized ORF; Protein of unknown function	0.898	-0.16	0.755764	0.920768
	orf19.3235	orf19.3235	orf19.3235 CGDID:CAL0003289 COORDS:Ca21chrR_C_albicans_SC5314:275367-276209W, translated using codon table 12 (280 amino acids) Uncharacterized ORF; Putative F-actin capping protein subunit alpha; possibly an essential gene, disruptants not obtained by UAU1 method	0.898	-0.16	0.755991	0.920768
	orf19.1995	MNN24	MNN24 CGDID:CAL0002742 COORDS:Ca21chr2_C_albicans_SC5314:221449-219320C, translated using codon table 12 (709 amino acids) Verified ORF; Alpha-1,2-mannosyltransferase; required for normal cell wall mannan content	0.899	-0.15	0.757213	0.92131
	orf19.7152	orf19.7152	orf19.7152 CGDID:CAL0002998 COORDS:Ca21chr7_C_albicans_SC5314:908685-907588C, translated using codon table 12 (365 amino acids) Uncharacterized ORF; Protein similar to Aspergillus CYSK O-acetylserine sulfhydrylase, suggesting that C. albicans uses an O-acetyl-serine (OAS) pathway of sulfur assimilation; upregulated in biofilm; protein level decreases in stationary phase cultures	0.9	-0.15	0.757573	0.92131
	orf19.288	MET13	MET13 CGDID:CAL0004097 COORDS:Ca21chr3_C_albicans_SC5314:630027-628183C, translated using codon table 12 (614 amino acids) Uncharacterized ORF; Putative methionine biosynthesis protein; ketoconazole-induced; amphotericin B repressed; Spider biofilm repressed	0.9	-0.15	0.757845	0.92131
	orf19.5444	TIM44	TIM44 CGDID:CAL0005261 COORDS:Ca21chr3_C_albicans_SC5314:32992-31718C, translated using codon table 12 (424 amino acids) Verified ORF; Protein involved in transport across membranes; Spider biofilm repressed	0.903	-0.15	0.761035	0.924081
	orf19.2654	RMS1	RMS1 CGDID:CAL0003473 COORDS:Ca21chr5_C_albicans_SC5314:734722-736380W, translated using codon table 12 (552 amino acids) Uncharacterized ORF; Putative lysine methyltransferase; Hap43-induced; protein induced during mating; possibly essential, disruptants not obtained by UAU1 method; rat catheter and Spider biofilm induced	0.904	-0.15	0.761887	0.924563
	orf19.986	GLY1	GLY1 CGDID:CAL0003813 COORDS:Ca21chr1_C_albicans_SC5314:2315247-2316368W, translated using codon table 12 (373 amino acids) Verified ORF; L-threonine aldolase; complements glycine auxotrophy of S. cerevisiae shm1 shm2 gly1-1 triple mutant; macrophage/pseudohyphal-induced; the GLY1 locus has an RFLP and is triploid in strain SGY269; flow model biofilm induced	0.908	-0.14	0.76665	0.928676
	orf19.744	GDB1	GDB1 CGDID:CAL0001834 COORDS:Ca21chr4_C_albicans_SC5314:1113201-1108618C, translated using codon table 12 (1527 amino acids) Uncharacterized ORF; Putative glycogen debranching enzyme; expression is regulated upon white-opaque switch; regulated by Nrg1, Tup1; rat catheter biofilm repressed	0.911	-0.14	0.768855	0.930564
	orf19.3445	HOC1	HOC1 CGDID:CAL0004993 COORDS:Ca21chr6_C_albicans_SC5314:276568-277755W, translated using codon table 12 (395 amino acids) Uncharacterized ORF; Protein with similarity to mannosyltransferases; similar to S. cerevisiae Hoc1p and C. albicans Och1p	0.911	-0.13	0.7696	0.930564
	orf19.434	PRD1	PRD1 CGDID:CAL0005656 COORDS:Ca21chr1_C_albicans_SC5314:1115479-1113371C, translated using codon table 12 (702 amino acids) Uncharacterized ORF; Putative proteinase; transcript regulated by Nrg1, Mig1, and Tup1; Hogp-induced; stationary phase enriched protein; Hap43-repressed; rat catheter biofilm repressed	0.913	-0.13	0.771275	0.930564
	orf19.3577	COQ5	COQ5 CGDID:CAL0005978 COORDS:Ca21chr2_C_albicans_SC5314:1120618-1121538W, translated using codon table 12 (306 amino acids) Verified ORF; Putative methyltransferase of ubiquinone biosynthesis; regulated by Gcn4; repressed by amino acid starvation (3-AT), Hap43; induced upon adherence to polystyrene; Spider biofilm repressed	0.915	-0.13	0.772923	0.931271
	orf19.2288	CCT5	CCT5 CGDID:CAL0006383 COORDS:Ca21chr2_C_albicans_SC5314:1486767-1488413W, translated using codon table 12 (548 amino acids) Uncharacterized ORF; T-complex protein 1, epsilon subunit; protein present in exponential and stationary growth phase yeast cultures; Spider biofilm repressed	0.916	-0.13	0.774272	0.931332
	orf19.2929	GSC1	GSC1 CGDID:CAL0005999 COORDS:Ca21chr1_C_albicans_SC5314:511700-506007C, translated using codon table 12 (1897 amino acids) Verified ORF; Essential beta-1,3-glucan synthase subunit; gsc1 allele determines resistance/sensitivity to echinocandins; 16 predicted membrane-spanning regions; mRNA abundance declines after yeast-to-hypha transition; Spider biofilm induced	0.916	-0.13	0.774393	0.931332
	orf19.1085	orf19.1085	orf19.1085 CGDID:CAL0001253 COORDS:Ca21chr6_C_albicans_SC5314:946663-947361W, translated using codon table 12 (232 amino acids) Uncharacterized ORF; Protein of unknown function	0.917	-0.12	0.77557	0.931332
	orf19.3915	orf19.3915	orf19.3915 CGDID:CAL0002864 COORDS:Ca21chr5_C_albicans_SC5314:955478-954174C, translated using codon table 12 (434 amino acids) Uncharacterized ORF; Putative metallodipeptidase; protein present in exponential and stationary growth phase yeast; Hog1-induced; Hap43-repressed; sumoylation target; Spider biofilm repressed	0.918	-0.12	0.776517	0.931332
	orf19.5525	orf19.5525	orf19.5525 CGDID:CAL0006116 COORDS:Ca21chr6_C_albicans_SC5314:524631-525677W, translated using codon table 12 (348 amino acids) Uncharacterized ORF; Putative oxidoreductase; protein levels affected by URA3 expression in CAI-4 strain background; Efg1, Efh1 regulated; Rgt1-repressed; protein present in exponential and stationary growth phase yeast; rat catheter biofilm repressed	0.92	-0.12	0.778095	0.932519
	orf19.2484	orf19.2484	orf19.2484 CGDID:CAL0001633 COORDS:Ca21chr1_C_albicans_SC5314:1188231-1189484W, translated using codon table 12 (417 amino acids) Uncharacterized ORF; Protein of unknown function	0.923	-0.12	0.781691	0.933594
	orf19.1030	orf19.1030	orf19.1030 CGDID:CAL0001110 COORDS:Ca21chr1_C_albicans_SC5314:796893-795613C, translated using codon table 12 (426 amino acids) Uncharacterized ORF; Putative peptidyl-prolyl cis-trans isomerase	0.925	-0.11	0.783604	0.934248
	orf19.481	GCD1	GCD1 CGDID:CAL0005825 COORDS:Ca21chrR_C_albicans_SC5314:902746-901304C, translated using codon table 12 (480 amino acids) Uncharacterized ORF; Putative translation initiation factor; transcript regulated by Mig1; repressed upon phagocytosis by murine macrophage	0.928	-0.11	0.786635	0.93557
	orf19.4261	TIF5	TIF5 CGDID:CAL0000279 COORDS:Ca21chr5_C_albicans_SC5314:556500-555238C, translated using codon table 12 (420 amino acids) Uncharacterized ORF; Putative translation initiation factor; repressed upon phagocytosis by murine macrophage; Spider biofilm repressed	0.93	-0.1	0.788559	0.936922
	orf19.3138	NOP1	NOP1 CGDID:CAL0002295 COORDS:Ca21chr4_C_albicans_SC5314:1497965-1498915W, translated using codon table 12 (316 amino acids) Verified ORF; Nucleolar protein; flucytosine induced; Hap43-induced; Spider biofilm repressed	0.93	-0.1	0.788695	0.936922
	orf19.941	SEC14	SEC14 CGDID:CAL0003685 COORDS:Ca21chr5_C_albicans_SC5314:88250-87345C, translated using codon table 12 (301 amino acids) Verified ORF; Essential protein; functional homolog of S. cerevisiae Sec14p, a Golgi phosphatidylinositol/phosphatidylcholine transfer protein that regulates choline-phosphate cytidyltransferase and thereby affects secretion; biofilm-regulated	0.933	-0.1	0.791049	0.937051
	orf19.199	orf19.199	orf19.199 CGDID:CAL0003292 COORDS:Ca21chr2_C_albicans_SC5314:1850993-1849458C, translated using codon table 12 (511 amino acids) Uncharacterized ORF; Protein of unknown function; hyphal-induced expression; upregulated in a cyr1 null mutant	0.934	-0.1	0.792037	0.937051
	orf19.2541	orf19.2541	orf19.2541 CGDID:CAL0002458 COORDS:Ca21chrR_C_albicans_SC5314:357231-355987C, translated using codon table 12 (414 amino acids) Uncharacterized ORF; Protein of unknown function	0.933	-0.1	0.791785	0.937051
	orf19.2727	GRX3	GRX3 CGDID:CAL0004203 COORDS:Ca21chr4_C_albicans_SC5314:558606-557845C, translated using codon table 12 (253 amino acids) Uncharacterized ORF; Putative glutaredoxin; flucytosine induced; regulated by Gcn4p; repressed in response to amino acid starvation (3-aminotriazole treatment)	0.937	-0.09	0.795874	0.938825
	orf19.3206	CCT7	CCT7 CGDID:CAL0003198 COORDS:Ca21chr5_C_albicans_SC5314:384157-382508C, translated using codon table 12 (549 amino acids) Uncharacterized ORF; Cytosolic chaperonin Cct ring complex; protein is present in exponential and stationary growth phase yeast cultures; sumoylation target	0.938	-0.09	0.796312	0.938825
	orf19.840	RPL21A	RPL21A CGDID:CAL0002747 COORDS:Ca21chr2_C_albicans_SC5314:805314-804502C, translated using codon table 12 (160 amino acids) Uncharacterized ORF; Putative ribosomal protein; repressed upon phagocytosis by murine macrophage; Spider biofilm repressed	0.939	-0.09	0.797548	0.939198
	orf19.1828	BUD16	BUD16 CGDID:CAL0001634 COORDS:Ca21chr1_C_albicans_SC5314:1297270-1298319W, translated using codon table 12 (349 amino acids) Uncharacterized ORF; Putative pyridoxal kinase; a key enzyme in pyridoxal 5'-phosphate synthesis, the active form of vitamin B6; involved in bud-site selection and genome integrity in S. cerevisiae; induced by alpha pheromone in SpiderM medium	0.937	-0.09	0.795891	0.938825
	orf19.3174	CDC24	CDC24 CGDID:CAL0002395 COORDS:Ca21chr5_C_albicans_SC5314:443366-440832C, translated using codon table 12 (844 amino acids) Verified ORF; GDP-GTP exchange factor for Cdc42p; phosphorylated; required for maintenance of hyphal growth; misexpression blocks hyphal growth and causes avirulence in a mouse model of systemic infection; antigenic during human oral infection	0.941	-0.09	0.799545	0.939198
	orf19.5322	orf19.5322	orf19.5322 CGDID:CAL0004278 COORDS:Ca21chr2_C_albicans_SC5314:2166211-2165453C, translated using codon table 12 (252 amino acids) Uncharacterized ORF; Protein of unknown function	0.948	-0.08	0.806378	0.944654
	orf19.691	GPD2	GPD2 CGDID:CAL0001161 COORDS:Ca21chr6_C_albicans_SC5314:412675-411560C, translated using codon table 12 (371 amino acids) Verified ORF; Surface protein similar to glycerol 3-P dehydrogenase; binds host Factor H, FHL-1, plasminogen; regulated by Ssn6, Nrg1, Efg1; induced by cell wall regeneration, macrophage/pseudohyphal growth, core stress response; Spider biofilm induced	0.95	-0.07	0.808575	0.945556
	orf19.7291	orf19.7291	orf19.7291 CGDID:CAL0004011 COORDS:Ca21chrR_C_albicans_SC5314:1914361-1915368W, translated using codon table 12 (335 amino acids) Uncharacterized ORF; Protein of unknown function	0.951	-0.07	0.809329	0.945556
	orf19.250	SLC1	SLC1 CGDID:CAL0004001 COORDS:Ca21chr3_C_albicans_SC5314:564302-563421C, translated using codon table 12 (293 amino acids) Verified ORF; Putative fatty acyltransferase; protein repressed during the mating process	0.951	-0.07	0.809689	0.945556
	orf19.5961	orf19.5961	orf19.5961 CGDID:CAL0003397 COORDS:Ca21chr3_C_albicans_SC5314:1060429-1059680C, translated using codon table 12 (249 amino acids) Uncharacterized ORF; Protein of unknown function	0.952	-0.07	0.810434	0.945556
	orf19.1683	PPH21	PPH21 CGDID:CAL0000149 COORDS:Ca21chr3_C_albicans_SC5314:351845-352927W, translated using codon table 12 (360 amino acids) Uncharacterized ORF; Putative protein phosphatase of the Type 2A-related family (serine/threonine-specific), similar to <i>S. cerevisiae</i> Pph21p; caspofungin repressed; possibly an essential gene, disruptants not obtained by UAU1 method	0.958	-0.06	0.81619	0.948482
	orf19.4937	CHS3	CHS3 CGDID:CAL0006283 COORDS:Ca21chr1_C_albicans_SC5314:2859992-2856351C, translated using codon table 12 (1213 amino acids) Verified ORF; Major chitin synthase of yeast and hyphae; synthesizes short-chitin fibrils; Chs4-activated; transcript induced at yeast-hyphal transition; Chs1 and Chs2, but not Chs3, are inhibited by the protoberberine HWY-289; Spider biofilm induced	0.96	-0.06	0.817863	0.949882
	orf19.6882	OSM1	OSM1 CGDID:CAL0005898 COORDS:Ca21chr2_C_albicans_SC5314:1165501-1167012W, translated using codon table 12 (503 amino acids) Uncharacterized ORF; Putative flavoprotein subunit of fumarate reductase; soluble protein in hyphae; caspofungin repressed; stationary phase enriched protein; flow model biofilm induced; Spider biofilm repressed	0.961	-0.06	0.819382	0.950298
	orf19.1119	MTR10	MTR10 CGDID:CAL0001884 COORDS:Ca21chr5_C_albicans_SC5314:833547-830668C, translated using codon table 12 (959 amino acids) Uncharacterized ORF; Putative importin; member of a family of fungal-specific nuclear importins; Mig1-regulated	0.957	-0.06	0.814775	0.947923
	orf19.6099	CCT8	CCT8 CGDID:CAL0005242 COORDS:Ca21chr1_C_albicans_SC5314:17338-18960W, translated using codon table 12 (540 amino acids) Verified ORF; Chaperonin-containing T-complex subunit; role in hyphal morphogenesis, particularly starvation-induced; essential; expression in S. cerevisiae inhibits Ras2-mediated pathways; CCT8 and TRP1 overlap; Spider biofilm repressed	0.964	-0.05	0.821746	0.950298
	orf19.1704	FOX3	FOX3 CGDID:CAL0000760 COORDS:Ca21chr3_C_albicans_SC5314:312778-311546C, translated using codon table 12 (410 amino acids) Uncharacterized ORF; Putative peroxisomal 3-oxoacyl CoA thiolase; transcript regulated by white-opaque switch; Spider biofilm induced	0.964	-0.05	0.821839	0.950298
	orf19.385	GCV2	GCV2 CGDID:CAL0004920 COORDS:Ca21chr1_C_albicans_SC5314:1849496-1846497C, translated using codon table 12 (999 amino acids) Uncharacterized ORF; Glycine decarboxylase P subunit; protein of glycine catabolism; repressed by Efg1; Hog1-induced; induced by Rim101 at acid pH; transcript induced in elevated CO2; stationary phase enriched protein	0.964	-0.05	0.822425	0.950298
	orf19.2611	MCM6	MCM6 CGDID:CAL0003376 COORDS:Ca21chrR_C_albicans_SC5314:459676-462318W, translated using codon table 12 (880 amino acids) Uncharacterized ORF; Putative MCM DNA replication initiation complex component; mRNA expression peak at cell-cycle M/G1 phase; regulated by tyrosol and cell density; repressed by alpha pheromone in SpiderM medium; Hap43-induced gene	0.965	-0.05	0.823454	0.950932
	orf19.3467	SEC27	SEC27 CGDID:CAL0005039 COORDS:Ca21chr6_C_albicans_SC5314:470604-467785C, translated using codon table 12 (939 amino acids) Uncharacterized ORF; Protein of unknown function	0.968	-0.05	0.82573	0.951607
	orf19.7292	ARP2	ARP2 CGDID:CAL0004013 COORDS:Ca21chrR_C_albicans_SC5314:1915605-1916846W, translated using codon table 12 (391 amino acids) Verified ORF; Component of the Arp2/3 complex; required for virulence, hyphal growth, cell wall/cytoskeleton organization, not for endocytosis; mutation confers hypersensitivity to cytochalasin D; regulated by Gcn2 and Gcn4; Spider biofilm repressed	0.969	-0.05	0.826666	0.951607
	orf19.2935	RPL10	RPL10 CGDID:CAL0006017 COORDS:Ca21chr1_C_albicans_SC5314:521342-522004W, translated using codon table 12 (220 amino acids) Verified ORF; Ribosomal protein L10; intron in 5'-UTR; downregulated upon phagocytosis by murine macrophage; transcription regulated by yeast-hypha switch; Spider biofilm repressed	0.969	-0.05	0.827136	0.951607
	orf19.6529	CDC34	CDC34 CGDID:CAL0003131 COORDS:Ca21chr7_C_albicans_SC5314:411055-411789W, translated using codon table 12 (244 amino acids) Uncharacterized ORF; Putative ubiquitin-protein ligase; transcript regulated by Nrg1 and Tup1, and by Gcn2 and Gcn4; rat catheter biofilm induced	0.964	-0.05	0.821777	0.950298
	orf19.6252	orf19.6252	orf19.6252 CGDID:CAL0000512 COORDS:Ca21chr1_C_albicans_SC5314:1411044-1409842C, translated using codon table 12 (400 amino acids) Uncharacterized ORF; Protein of unknown function	0.969	-0.05	0.826632	0.951607
	orf19.4468	orf19.4468	orf19.4468 CGDID:CAL0001921 COORDS:Ca21chr1_C_albicans_SC5314:832188-832697W, translated using codon table 12 (169 amino acids) Verified ORF; Putative succinate dehydrogenase; localized to the mitochondrial membrane; Hap43p-repressed gene	0.969	-0.04	0.827321	0.951607
	orf19.5286	YCP4	YCP4 CGDID:CAL0003651 COORDS:Ca21chrR_C_albicans_SC5314:1156494-1155628C, translated using codon table 12 (288 amino acids) Uncharacterized ORF; Putative flavodoxin; flow model, rat catheter and Spider biofilm repressed	0.97	-0.04	0.827893	0.951622
	orf19.5622	GLC3	GLC3 CGDID:CAL0000583 COORDS:Ca21chr6_C_albicans_SC5314:702416-700362C, translated using codon table 12 (684 amino acids) Uncharacterized ORF; Putative 1,4-glucan branching enzyme; fluconazole-induced; colony morphology-related gene regulation by Ssn6; stationary phase enriched protein	0.97	-0.04	0.828272	0.951622
	orf19.5063	COI1	COI1 CGDID:CAL0001718 COORDS:Ca21chr1_C_albicans_SC5314:1722918-1723493W, translated using codon table 12 (191 amino acids) Verified ORF; Secreted protein; ciclopirox olamine induced; regulated by Ssn6; induced by nitric oxide independent of Yhb1; Hap43-induced; Spider biofilm repressed	0.973	-0.04	0.831	0.952895
	orf19.1549	orf19.1549	orf19.1549 CGDID:CAL0005512 COORDS:Ca21chr2_C_albicans_SC5314:460292-461038W, translated using codon table 12 (248 amino acids) Verified ORF; Plasma membrane-associated protein identified in detergent-resistant membrane fraction (possible lipid raft component); repressed by nitric oxide; predicted transmembrane helix	0.974	-0.04	0.832159	0.952895
	orf19.7124	RVS161	RVS161 CGDID:CAL0002888 COORDS:Ca21chr7_C_albicans_SC5314:2040-1246C, translated using codon table 12 (264 amino acids) Verified ORF; Protein required for endocytosis; contains a BAR domain, which is found in proteins involved in membrane curvature; null mutant exhibits defects in hyphal growth, virulence, cell wall integrity, and actin patch localization	0.974	-0.04	0.832198	0.952895
	orf19.3789	RPL24A	RPL24A CGDID:CAF0006998 COORDS:Ca21chr4_C_albicans_SC5314:1054625-1054158C, translated using codon table 12 (155 amino acids) Uncharacterized ORF; Predicted ribosomal protein; downregulated upon phagocytosis by murine macrophage; intron in 5'-UTR; Hap43-induced; Spider biofilm repressed	0.988	-0.02	0.845806	0.959672
	orf19.1613	ILV2	ILV2 CGDID:CAL0006335 COORDS:Ca21chr3_C_albicans_SC5314:507202-509253W, translated using codon table 12 (683 amino acids) Verified ORF; Putative acetolactate synthase; regulated by Gcn4p; induced by amino acid starvation (3-AT treatment); stationary phase enriched protein	0.991	-0.01	0.848415	0.96018
	orf19.2093	RFA1	RFA1 CGDID:CAL0004564 COORDS:Ca21chr2_C_albicans_SC5314:55237-53363C, translated using codon table 12 (624 amino acids) Uncharacterized ORF; Putative DNA replication factor A; RNA abundance regulated by cell cycle, tyrosol and cell density	0.991	-0.01	0.848478	0.96018
	orf19.6745	TPI1	TPI1 CGDID:CAL0004861 COORDS:Ca21chr3_C_albicans_SC5314:1702071-1702817W, translated using codon table 12 (248 amino acids) Verified ORF; Triose-phosphate isomerase; antigenic in mouse/human; mutation affects filamentation; macrophage-repressed; protein in exponential and stationary growth phase yeast; possibly essential; flow model biofilm induced; Spider biofilm repressed	0.991	-0.01	0.848498	0.96018
	orf19.4268	UTP13	UTP13 CGDID:CAL0000293 COORDS:Ca21chr5_C_albicans_SC5314:570509-568110C, translated using codon table 12 (799 amino acids) Verified ORF; Putative U3 snoRNA-associated protein; Hap43-induced; repressed in core stress response; physically interacts with TAP-tagged Nop1	0.994	-0.01	0.851595	0.960798
	orf19.5005	OSM2	OSM2 CGDID:CAL0001569 COORDS:Ca21chr1_C_albicans_SC5314:3006473-3008419W, translated using codon table 12 (648 amino acids) Uncharacterized ORF; Putative mitochondrial fumarate reductase; regulated by Ssn6p, Gcn2p, and Gcn4p; Hog1p-downregulated; stationary phase enriched protein; Hap43p-repressed gene	0.996	-0.01	0.852844	0.961024
	orf19.5139	orf19.5139	orf19.5139 CGDID:CAL0002557 COORDS:Ca21chr7_C_albicans_SC5314:685158-687395W, translated using codon table 12 (745 amino acids) Uncharacterized ORF; Protein of unknown function	0.994	-0.01	0.851345	0.960798
	orf19.7514	PCK1	PCK1 CGDID:CAL0006389 COORDS:Ca21chrR_C_albicans_SC5314:49655-51316W, translated using codon table 12 (553 amino acids) Uncharacterized ORF; Phosphoenolpyruvate carboxykinase; glucose, C-source, yeast-hypha, Hap43 regulated; fluconazole, phagocytosis, H2O2, oral candidasis, Spider/rat catheter/flow model biofilm induced; repressed in biofilm by Bcr1, Tec1, Ndt80, Rob1, Brg1	0.997	0	0.853738	0.961234
	orf19.3628	RSP5	RSP5 CGDID:CAL0000356 COORDS:Ca21chr2_C_albicans_SC5314:1719503-1722001W, translated using codon table 12 (832 amino acids) Uncharacterized ORF; Putative NEDD4 family E3 ubiquitin ligase; induced during infection of murine kidney, compared to growth in vitro; has murine homolog; possibly an essential gene, disruptants not obtained by UAU1 method	1	0	0.856946	0.961234
	orf19.2672	NCP1	NCP1 CGDID:CAL0003511 COORDS:Ca21chr4_C_albicans_SC5314:668328-670370W, translated using codon table 12 (680 amino acids) Verified ORF; NADPH-cytochrome P450 reductase, acts with Erg11p in sterol 14 alpha-demethylation in ergosterol biosynthesis; subject to hypoxic regulation; ketoconazole-induced; caspofungin repressed	1.001	0	0.857844	0.961234
	orf19.1039	BET4	BET4 CGDID:CAL0001127 COORDS:Ca21chr1_C_albicans_SC5314:857122-855932C, translated using codon table 12 (368 amino acids) Uncharacterized ORF; Protein of unknown function	1.002	0	0.858316	0.961234
	orf19.1760	RAS1	RAS1 CGDID:CAL0000896 COORDS:Ca21chr2_C_albicans_SC5314:2097593-2096718C, translated using codon table 12 (291 amino acids) Verified ORF; RAS signal transduction GTPase; regulates cAMP and MAP kinase pathways; role in hyphal induction, virulence, apoptosis, heat-shock sensitivity; nonessential; plasma membrane-localized; complements viability of S. cerevisiae ras1 ras2 mutant	1.002	0	0.858947	0.961234
	orf19.6906	ASC1	ASC1 CGDID:CAL0000124 COORDS:Ca21chr7_C_albicans_SC5314:257914-259126W, translated using codon table 12 (317 amino acids) Verified ORF; 40S ribosomal subunit similar to G-beta subunits; glucose or N starvation induced filamentation; required for virulence in mice; snoRNA snR24 encoded in ASC1 intron; repressed in stationary phase; GlcNAc-induced; Spider biofilm repressed	1.002	0	0.859096	0.961234
	orf19.4036	APM1	APM1 CGDID:CAL0004774 COORDS:Ca21chr5_C_albicans_SC5314:1168153-1169469W, translated using codon table 12 (438 amino acids) Verified ORF; Ortholog of S. cerevisiae/S. pombe Apm1; a clathrin-associated protein complex (AP-1) subunit; phosphorylated protein; Tn mutation affects filamentous growth; Spider biofilm repressed	1.006	0.01	0.862841	0.96152
	orf19.7654	CPR6	CPR6 CGDID:CAL0000916 COORDS:Ca21chrR_C_albicans_SC5314:2258818-2259927W, translated using codon table 12 (369 amino acids) Uncharacterized ORF; Putative peptidyl-prolyl cis-trans isomerase; macrophage/pseudohyphal-repressed; heavy metal (cadmium) stress-induced; heterozygous null mutant displays sensitivity to virgineone; rat catheter biofilm induced	1.006	0.01	0.863033	0.96152
	orf19.6779	PRO2	PRO2 CGDID:CAL0004966 COORDS:Ca21chr3_C_albicans_SC5314:1654769-1653429C, translated using codon table 12 (446 amino acids) Uncharacterized ORF; Putative gamma-glutamyl phosphate reductase with a predicted role in proline biosynthesis; regulated by Gcn2p and Gcn4p	1.007	0.01	0.863057	0.96152
	orf19.5531	CDC37	CDC37 CGDID:CAL0006137 COORDS:Ca21chr6_C_albicans_SC5314:533889-532363C, translated using codon table 12 (508 amino acids) Verified ORF; Chaperone for Crk1p; interacts with Crk1p kinase domain and with Sti1p; putative phosphorylation site at Ser14; functional homolog of S. cerevisiae Cdc37p; likely to be essential for growth; regulated by Gcn2p and Gcn4p	1.009	0.01	0.865378	0.96152
	orf19.528	SEC26	SEC26 CGDID:CAL0000129 COORDS:Ca21chrR_C_albicans_SC5314:973196-970338C, translated using codon table 12 (952 amino acids) Verified ORF; Secretory vesicles coatomer complex protein	1.01	0.01	0.866446	0.96152
	orf19.6265.1	RPS14B	RPS14B CGDID:CAF0007074 COORDS:Ca21chr1_C_albicans_SC5314:1376741-1375913C, translated using codon table 12 (132 amino acids) Uncharacterized ORF; Putative ribosomal protein; repressed upon phagocytosis by murine macrophage; transcript positively regulated by Tbf1; Spider biofilm repressed	1.011	0.02	0.867258	0.961566
	orf19.5682	orf19.5682	orf19.5682 CGDID:CAL0000730 COORDS:Ca21chr5_C_albicans_SC5314:18029-16398C, translated using codon table 12 (543 amino acids) Uncharacterized ORF; Protein of unknown function	1.014	0.02	0.869752	0.962258
	orf19.2183	KRE30	KRE30 CGDID:CAL0005445 COORDS:Ca21chr2_C_albicans_SC5314:1623732-1621903C, translated using codon table 12 (609 amino acids) Verified ORF; YEF3-subfamily ABC family protein; predicted not to be a transporter; repressed in core stress response; mutation confers hypersensitivity to amphotericin B	1.014	0.02	0.870204	0.962258
	orf19.5858	EGD2	EGD2 CGDID:CAL0002387 COORDS:Ca21chr3_C_albicans_SC5314:865678-865142C, translated using codon table 12 (178 amino acids) Verified ORF; Nascent polypeptide associated complex protein alpha subunit; soluble protein in hyphae; macrophage/pseudohyphal-induced; protein level decrease in stationary phase cultures; GlcNAc-induced protein; Spider biofilm repressed	1.015	0.02	0.871496	0.962258
	orf19.645.1	VMA13	VMA13 CGDID:CAF0006905 COORDS:Ca21chrR_C_albicans_SC5314:1099638-1101114W, translated using codon table 12 (469 amino acids) Uncharacterized ORF; Predicted proton-transporting ATPase; predicted role in ATP hydrolysis coupled proton transport; rat catheter biofilm repressed	1.016	0.02	0.871868	0.962258
	orf19.7035	RFC2	RFC2 CGDID:CAL0002015 COORDS:Ca21chr7_C_albicans_SC5314:156150-157241W, translated using codon table 12 (363 amino acids) Uncharacterized ORF; Putative heteropentameric replication factor C subunit; periodic mRNA expression, peak at cell-cycle G1/S phase	1.023	0.03	0.878642	0.964227
	orf19.5735	CDC50	CDC50 CGDID:CAL0001424 COORDS:Ca21chr6_C_albicans_SC5314:778263-777073C, translated using codon table 12 (396 amino acids) Uncharacterized ORF; Putative endosomal protein; induced by Mnl1p under weak acid stress	1.021	0.03	0.876238	0.963226
	orf19.5591	ADO1	ADO1 CGDID:CAL0006279 COORDS:Ca21chr6_C_albicans_SC5314:647819-646776C, translated using codon table 12 (347 amino acids) Verified ORF; Adenosine kinase; heterozygous null mutant is resistant to cordycepin in C. albicans fitness test; ketoconazole-induced; protein level decrease in stationary phase cultures; sumoylation target; Spider biofilm repressed	1.025	0.04	0.880055	0.964437
	orf19.4864	orf19.4864	orf19.4864 CGDID:CAL0005433 COORDS:Ca21chr1_C_albicans_SC5314:2179911-2178997C, translated using codon table 12 (304 amino acids) Uncharacterized ORF; Protein of unknown function	1.025	0.04	0.880304	0.964437
	orf19.3243	SRP54	SRP54 CGDID:CAL0003314 COORDS:Ca21chrR_C_albicans_SC5314:251463-253133W, translated using codon table 12 (556 amino acids) Uncharacterized ORF; Putative signal recognition particle (SRP) subunit; induced in ssr1 null; Spider biofilm repressed	1.027	0.04	0.882212	0.965485
	orf19.1796	orf19.1796	orf19.1796 CGDID:CAL0000999 COORDS:Ca21chr4_C_albicans_SC5314:1174948-1176042W, translated using codon table 12 (364 amino acids) Uncharacterized ORF; Putative glyoxylate reductase; acts on glyoxylate and hydroxypyruvate substrates; Spider biofilm repressed	1.029	0.04	0.884218	0.965597
	orf19.86	orf19.86	orf19.86 CGDID:CAL0000683 COORDS:Ca21chr6_C_albicans_SC5314:167189-167674W, translated using codon table 12 (161 amino acids) Uncharacterized ORF; Putative glutathione peroxidase; induced by peroxide, exposure to neutrophils and macrophage blood fractions; repressed during infection of macrophages; Spider biofilm induced; flow model biofilm repressed	1.03	0.04	0.885009	0.965941
	orf19.7290	orf19.7290	orf19.7290 CGDID:CAL0004008 COORDS:Ca21chrR_C_albicans_SC5314:1913738-1913235C, translated using codon table 12 (167 amino acids) Uncharacterized ORF; Protein of unknown function	1.028	0.04	0.88367	0.965524
	orf19.2075	DFG5	DFG5 CGDID:CAL0004498 COORDS:Ca21chr2_C_albicans_SC5314:82837-84192W, translated using codon table 12 (451 amino acids) Verified ORF; N-linked mannoprotein of cell wall and membrane; possible signal transducer; role in hyphal growth and HWP1 induction in alkaline pH; GPI modification predicted; dfg5 dcw1 double mutant is inviable; caspofungin-induced, fungal-specific	1.038	0.05	0.892167	0.967309
	orf19.4602	MDH1-1	MDH1-1 CGDID:CAL0003583 COORDS:Ca21chr4_C_albicans_SC5314:371508-370510C, translated using codon table 12 (332 amino acids) Uncharacterized ORF; Predicted malate dehydrogenase precursor; macrophage-induced transcript; protein present in exponential and stationary growth phase yeast cultures; Spider biofilm repressed	1.038	0.05	0.89221	0.967309
	orf19.202	CDC47	CDC47 CGDID:CAL0003868 COORDS:Ca21chr2_C_albicans_SC5314:1845016-1847361W, translated using codon table 12 (781 amino acids) Uncharacterized ORF; Phosphorylated protein described as having role in control of cell division; RNA abundance regulated by tyrosol and cell density; merged with orf19.201 in Assembly 20; unmerged from orf19.201 in a revision of Assembly 21	1.039	0.06	0.893701	0.967358
	orf19.3037	orf19.3037	orf19.3037 CGDID:CAL0001392 COORDS:Ca21chr1_C_albicans_SC5314:706559-708448W, translated using codon table 12 (629 amino acids) Uncharacterized ORF; Putative poly(A)-binding protein; regulated by Gcn4p; induced in response to amino acid starvation (3-AT treatment); protein present in exponential and stationary growth phase yeast cultures	1.04	0.06	0.893999	0.967358
	orf19.5061	ADE5,7	ADE5,7 CGDID:CAL0001714 COORDS:Ca21chr1_C_albicans_SC5314:1720995-1718587C, translated using codon table 12 (802 amino acids) Verified ORF; Phosphoribosylamine-glycine ligase and phosphoribosylformylglycinamidine cyclo-ligase; interacts with Vps34p; required for hyphal growth and virulence; flucytosine induced; not induced in GCN response, in contrast to S. cerevisiae ortholog	1.04	0.06	0.894307	0.967358
	orf19.665	NEP1	NEP1 CGDID:CAL0001059 COORDS:Ca21chr1_C_albicans_SC5314:2495756-2496559W, translated using codon table 12 (267 amino acids) Verified ORF; Protein of unknown function	1.042	0.06	0.896172	0.968228
	orf19.5027	LCB2	LCB2 CGDID:CAL0001621 COORDS:Ca21chr1_C_albicans_SC5314:3063251-3061542C, translated using codon table 12 (569 amino acids) Verified ORF; Putative serine palmitoyltransferase component; mutation confers hypersensitivity to aureobasidin A	1.045	0.06	0.898744	0.969459
	orf19.1462	SMP2	SMP2 CGDID:CAL0004653 COORDS:Ca21chr2_C_albicans_SC5314:277127-279472W, translated using codon table 12 (781 amino acids) Uncharacterized ORF; Putative Mg2+-dependent phosphatidate phosphatase; transcript regulated by Nrg1	1.046	0.06	0.899625	0.969681
	orf19.493	RPL15A	RPL15A CGDID:CAL0005866 COORDS:Ca21chrR_C_albicans_SC5314:921025-920411C, translated using codon table 12 (204 amino acids) Uncharacterized ORF; Putative ribosomal protein; repressed upon phagocytosis by murine macrophage; positively regulated by Tbf1; Spider biofilm repressed	1.046	0.06	0.899906	0.969681
	orf19.1493	RAD7	RAD7 CGDID:CAL0004778 COORDS:Ca21chr2_C_albicans_SC5314:340557-338599C, translated using codon table 12 (652 amino acids) Uncharacterized ORF; Protein similar to S. cerevisiae Rad7p, which is a subunit of the Nucleotide Excision Repair Factor 4; induced under hydroxyurea treatment	1.045	0.06	0.898609	0.969459
	orf19.6151	ARC15	ARC15 CGDID:CAL0006043 COORDS:Ca21chrR_C_albicans_SC5314:1571076-1571552W, translated using codon table 12 (158 amino acids) Verified ORF; Putative ARP2/3 complex subunit; mutation confers hypersensitivity to cytochalasin D	1.052	0.07	0.90564	0.971009
	orf19.4248	orf19.4248	orf19.4248 CGDID:CAL0000227 COORDS:Ca21chr5_C_albicans_SC5314:533248-534153W, translated using codon table 12 (301 amino acids) Uncharacterized ORF; Ortholog of S. cerevisiae YLR118C (alias Apt1); acyl-protein thioesterase responsible for depalmitoylation of Gpa1 in S. cerevisiae; regulated by Gcn4; repressed in response to amino acid starvation (3AT); rat catheter biofilm repressed	1.053	0.07	0.905924	0.971009
	orf19.646	GLN1	GLN1 CGDID:CAL0001010 COORDS:Ca21chrR_C_albicans_SC5314:1095525-1096646W, translated using codon table 12 (373 amino acids) Uncharacterized ORF; Putative glutamate synthase; regulated by Tsa1, Tsa1B under H2O2 stress conditions; Spider biofilm induced	1.053	0.07	0.906577	0.971055
	orf19.903	GPM1	GPM1 CGDID:CAL0003574 COORDS:Ca21chr2_C_albicans_SC5314:675910-676656W, translated using codon table 12 (248 amino acids) Verified ORF; Phosphoglycerate mutase; surface protein that binds host complement Factor H and FHL-1; antigenic; fluconazole, or amino acid starvation (3-AT) induced, farnesol-repressed; Hap43, flow model biofilm induced; Spider biofilm repressed	1.054	0.08	0.907553	0.971055
	orf19.7569	SIK1	SIK1 CGDID:CAL0000142 COORDS:Ca21chrR_C_albicans_SC5314:2129688-2128138C, translated using codon table 12 (516 amino acids) Verified ORF; Putative U3 snoRNP protein; Hap43p-induced gene; physically interacts with TAP-tagged Nop1p	1.055	0.08	0.908121	0.971055
	orf19.4336	RPS5	RPS5 CGDID:CAL0000989 COORDS:Ca21chr5_C_albicans_SC5314:683005-683682W, translated using codon table 12 (225 amino acids) Verified ORF; Ribosomal protein S5; macrophage/pseudohyphal-induced after 16 h; downregulated upon phagocytosis by murine macrophage; Hap43-induced; Spider biofilm repressed	1.059	0.08	0.912196	0.971793
	orf19.2406	orf19.2406	orf19.2406 CGDID:CAL0001455 COORDS:Ca21chrR_C_albicans_SC5314:717483-718604W, translated using codon table 12 (373 amino acids) Uncharacterized ORF; Protein of unknown function	1.06	0.08	0.912718	0.971793
	orf19.7050	NOP15	NOP15 CGDID:CAL0002077 COORDS:Ca21chr7_C_albicans_SC5314:127379-128182W, translated using codon table 12 (267 amino acids) Uncharacterized ORF; Nucleolar ribosome biogenesis factor; hyphal-induced expression; Hap43-induced; rat catheter biofilm induced	1.055	0.08	0.90836	0.971055
	orf19.4560	BFR1	BFR1 CGDID:CAL0002819 COORDS:Ca21chr4_C_albicans_SC5314:449240-447852C, translated using codon table 12 (462 amino acids) Uncharacterized ORF; Protein involved in the maintenance of normal ploidy; S. cerevisiae ortholog cofers Brefeldin A resistance; stationary phase enriched protein; Spider biofilm repressed	1.061	0.09	0.913378	0.971811
	orf19.3870	ADE13	ADE13 CGDID:CAL0002147 COORDS:Ca21chrR_C_albicans_SC5314:1320356-1318908C, translated using codon table 12 (482 amino acids) Uncharacterized ORF; Adenylosuccinate lyase; enzyme of adenine biosynthesis; soluble protein in hyphae; not induced during GCN response, in contrast to the S. cerevisiae ortholog; repressed by nitric oxide	1.064	0.09	0.915962	0.972012
	orf19.2974	YKT6	YKT6 CGDID:CAL0006106 COORDS:Ca21chr1_C_albicans_SC5314:603791-603189C, translated using codon table 12 (200 amino acids) Verified ORF; Putative protein of the vacuolar SNARE complex; predicted role in vacuolar fusion; rat catheter biofilm repressed	1.065	0.09	0.917276	0.972146
	orf19.7658	RFC4	RFC4 CGDID:CAL0000922 COORDS:Ca21chrR_C_albicans_SC5314:2266570-2267541W, translated using codon table 12 (323 amino acids) Uncharacterized ORF; Putative heteropentameric replication factor C subunit; flucytosine induced; periodic mRNA expression, peak at cell-cycle G1/S phase	1.067	0.09	0.918578	0.972146
	orf19.2487	orf19.2487	orf19.2487 CGDID:CAL0001637 COORDS:Ca21chr1_C_albicans_SC5314:1182555-1183313W, translated using codon table 12 (252 amino acids) Uncharacterized ORF; Protein with a predicted phosphoribulokinase/uridine kinase domain; Spider biofilm induced	1.068	0.09	0.919837	0.972146
	orf19.6854	ATP1	ATP1 CGDID:CAL0005797 COORDS:Ca21chr1_C_albicans_SC5314:949400-951542W, translated using codon table 12 (546 amino acids) Verified ORF; ATP synthase alpha subunit; antigenic in human/mouse; at hyphal surface; ciclopirox, ketoconazole, flucytosine induced; Efg1, caspofungin repressed; may be essential; sumoylation target; stationary phase-enriched; Spider biofilm repressed	1.073	0.1	0.924518	0.974316
	orf19.3278	GSY1	GSY1 CGDID:CAL0003394 COORDS:Ca21chrR_C_albicans_SC5314:184247-182262C, translated using codon table 12 (661 amino acids) Uncharacterized ORF; UDP glucose/starch glucosyltransferase; transcript repressed by yeast-hyphal switch, Efg1-regulated; strong oxidative stress induced; colony morphology-related regulation by Ssn6; stationary phase enriched; flow model biofilm induced	1.073	0.1	0.92475	0.974316
	orf19.2329.1	RPS17B	RPS17B CGDID:CAF0006947 COORDS:Ca21chr1_C_albicans_SC5314:2406592-2407384W, translated using codon table 12 (137 amino acids) Uncharacterized ORF; Ribosomal protein 17B; downregulated upon phagocytosis by murine macrophages; Hap43-induced; Spider biofilm repressed	1.077	0.11	0.927622	0.976379
	orf19.5791	IDH2	IDH2 CGDID:CAL0001550 COORDS:Ca21chr2_C_albicans_SC5314:620950-622059W, translated using codon table 12 (369 amino acids) Uncharacterized ORF; Putative mitochondrial NAD-isocitrate dehydrogenase subunit; induced by ciclopirox; induced in high iron; present in exponential and stationary growth phases; Spider biofilm repressed	1.078	0.11	0.929311	0.976379
	orf19.171	DBP2	DBP2 CGDID:CAL0003204 COORDS:Ca21chrR_C_albicans_SC5314:561933-564684W, translated using codon table 12 (562 amino acids) Uncharacterized ORF; Putative DEAD-box family ATP-dependent RNA helicase; flucytosine induced; repressed in core stress response	1.079	0.11	0.929521	0.976379
	orf19.3087	UBI3	UBI3 CGDID:CAL0001506 COORDS:Ca21chr4_C_albicans_SC5314:1585505-1586086W, translated using codon table 12 (193 amino acids) Verified ORF; Fusion of ubiquitin with the S34 protein of the small ribosomal subunit; mRNA decreases upon heat shock, appears to be degraded; functional homolog of S. cerevisiae RPS31; Hap43-induced; Spider biofilm repressed	1.079	0.11	0.929701	0.976379
	orf19.6748	orf19.6748	orf19.6748 CGDID:CAL0004868 COORDS:Ca21chr3_C_albicans_SC5314:1699358-1700344W, translated using codon table 12 (328 amino acids) Uncharacterized ORF; Protein of unknown function	1.083	0.11	0.933147	0.978909
	orf19.3861	SIS1	SIS1 CGDID:CAL0002119 COORDS:Ca21chrR_C_albicans_SC5314:1297556-1298587W, translated using codon table 12 (343 amino acids) Uncharacterized ORF; Putative Type II HSP40 co-chaperone; macrophage/pseudohyphal-repressed; heavy metal (cadmium) stress-induced; heterozygous null mutant displays sensitivity to virgineone; rat catheter biofilm induced	1.083	0.12	0.933558	0.978909
	orf19.6286.2	RPS27	RPS27 CGDID:CAF0007075 COORDS:Ca21chrR_C_albicans_SC5314:1657927-1657249C, translated using codon table 12 (82 amino acids) Uncharacterized ORF; Putative ribosomal protein; repressed upon phagocytosis by murine macrophage; Spider biofilm repressed	1.085	0.12	0.935521	0.979357
	orf19.637	SDH2	SDH2 CGDID:CAL0000978 COORDS:Ca21chrR_C_albicans_SC5314:1120441-1119650C, translated using codon table 12 (263 amino acids) Verified ORF; Succinate dehydrogenase, Fe-S subunit; localizes to surface of yeast cells, but not hyphae; induced in high iron and during log phase aerobic growth; repressed by nitric oxide, Hap43	1.087	0.12	0.936727	0.979357
	orf19.4826	IDH1	IDH1 CGDID:CAL0005337 COORDS:Ca21chr1_C_albicans_SC5314:2120442-2121755W, translated using codon table 12 (364 amino acids) Uncharacterized ORF; Putative mitochondrial NAD-isocitrate dehydrogenase subunit 1; soluble protein in hyphae; protein level decrease in stationary phase cultures	1.089	0.12	0.93845	0.97972
	orf19.3672	GAL10	GAL10 CGDID:CAL0000448 COORDS:Ca21chr1_C_albicans_SC5314:452186-454213W, translated using codon table 12 (675 amino acids) Verified ORF; UDP-glucose 4-epimerase; galactose utilization; mutant has cell wall defects and increased filamentation; GlcNAc-, fluconazole- and ketoconazole-induced; stationary phase enriched protein; rat catheter and flow model biofilm induced	1.089	0.12	0.938677	0.97972
	orf19.2631	orf19.2631	orf19.2631 CGDID:CAL0003427 COORDS:Ca21chr4_C_albicans_SC5314:1143215-1144204W, translated using codon table 12 (329 amino acids) Uncharacterized ORF; Subunit of Elongator complex; required for modification of wobble nucleosides in tRNA in S. cerevisiae; Hap43-induced gene	1.087	0.12	0.936745	0.979357
	orf19.3541	ERF1	ERF1 CGDID:CAL0005902 COORDS:Ca21chr2_C_albicans_SC5314:1056790-1055480C, translated using codon table 12 (436 amino acids) Uncharacterized ORF; Putative translation release factor 1, which interacts with stop codons and promotes release of nascent peptides from ribosomes; Hap43p-induced gene	1.098	0.13	0.946317	0.98582
	orf19.3034	RLI1	RLI1 CGDID:CAL0001388 COORDS:Ca21chr1_C_albicans_SC5314:699468-697600C, translated using codon table 12 (622 amino acids) Uncharacterized ORF; Member of RNase L inhibitor (RLI) subfamily of ABC family; predicted not to be a transporter; regulated by Sef1p, Sfu1p, and Hap43p	1.1	0.14	0.948408	0.98582
	orf19.7183	orf19.7183	orf19.7183 CGDID:CAL0003124 COORDS:Ca21chr7_C_albicans_SC5314:868860-869390W, translated using codon table 12 (176 amino acids) Uncharacterized ORF; Protein of unknown function	1.099	0.14	0.947937	0.98582
	orf19.6582	PRE10	PRE10 CGDID:CAL0003302 COORDS:Ca21chr7_C_albicans_SC5314:310167-309231C, translated using codon table 12 (266 amino acids) Verified ORF; Alpha7 (C8) subunit of the 20S proteasome; multiple phosphorylated residues; transcript induced upon filamentous growth; Spider biofilm repressed	1.108	0.15	0.955284	0.990733
	orf19.505	SRV2	SRV2 CGDID:CAL0000048 COORDS:Ca21chrR_C_albicans_SC5314:937213-938850W, translated using codon table 12 (545 amino acids) Verified ORF; Adenylate cyclase-associated protein; regulates adenylate cyclase activity; required for wild-type germ tube formation and for virulence in mice; mutant defects in filamentous growth are rescued by cAMP or dbcAMP; Spider biofilm repressed	1.109	0.15	0.955964	0.990733
	orf19.1514	orf19.1514	orf19.1514 CGDID:CAL0005407 COORDS:Ca21chr2_C_albicans_SC5314:386900-387922W, translated using codon table 12 (340 amino acids) Uncharacterized ORF; Protein of unknown function	1.112	0.15	0.959001	0.991763
	orf19.4533	orf19.4533	orf19.4533 CGDID:CAL0002721 COORDS:Ca21chr1_C_albicans_SC5314:392780-391263C, translated using codon table 12 (505 amino acids) Uncharacterized ORF; Protein of unknown function	1.109	0.15	0.956064	0.990733
	orf19.4633	orf19.4633	orf19.4633 CGDID:CAL0003668 COORDS:Ca21chr4_C_albicans_SC5314:314590-315396W, translated using codon table 12 (268 amino acids) Uncharacterized ORF; Protein of unknown function	1.114	0.16	0.960428	0.992035
	orf19.1578	orf19.1578	orf19.1578 CGDID:CAL0005606 COORDS:Ca21chr2_C_albicans_SC5314:509452-514620W, translated using codon table 12 (1722 amino acids) Uncharacterized ORF; Ortholog of S. cereviaie Rrp5, an RNA binding protein involved in synthesis of 18S and 5.8S rRNAs; Hap43-induced gene	1.115	0.16	0.961157	0.992035
	orf19.1833	orf19.1833	orf19.1833 CGDID:CAL0001653 COORDS:Ca21chr1_C_albicans_SC5314:2352602-2354041W, translated using codon table 12 (479 amino acids) Uncharacterized ORF; Protein of unknown function	1.115	0.16	0.961854	0.992035
	orf19.1868	RNR22	RNR22 CGDID:CAL0001735 COORDS:Ca21chr2_C_albicans_SC5314:1546130-1547314W, translated using codon table 12 (394 amino acids) Uncharacterized ORF; Putative ribonucleoside diphosphate reductase;colony morphology-related gene regulation by Ssn6; transcript regulated by tyrosol and cell density; Hap43-repressed; Spider biofilm induced	1.117	0.16	0.963189	0.992035
	orf19.1680	TFP1	TFP1 CGDID:CAL0000146 COORDS:Ca21chr3_C_albicans_SC5314:355985-357915W, translated using codon table 12 (617 amino acids) Uncharacterized ORF; Subunit of vacuolar H+-ATPase; stationary phase enriched protein; sumoylation target; Spider biofilm repressed	1.118	0.16	0.964192	0.992565
	orf19.4287	orf19.4287	orf19.4287 CGDID:CAL0000359 COORDS:Ca21chr5_C_albicans_SC5314:606083-607180W, translated using codon table 12 (365 amino acids) Uncharacterized ORF; Putative oxidoreductase; Hap43-repressed gene; clade-associated gene expression	1.12	0.16	0.965906	0.993582
	orf19.6367	SSB1	SSB1 CGDID:CAL0001367 COORDS:Ca21chrR_C_albicans_SC5314:1762547-1764388W, translated using codon table 12 (613 amino acids) Verified ORF; HSP70 family heat shock protein; mRNA in yeast and germ tubes; at yeast cell surface, not hyphae; antigenic in human/mouse infection; macrophage, GCN-induced; possibly essential; sumoylation target; Hap43-induced; Spider biofilm repressed	1.121	0.16	0.966567	0.993582
	orf19.7590	orf19.7590	orf19.7590 CGDID:CAL0000236 COORDS:Ca21chrR_C_albicans_SC5314:2165996-2168158W, translated using codon table 12 (720 amino acids) Verified ORF; Putative NADH-ubiquinone oxidoreductase; identified in detergent-resistant membrane fraction (possible lipid raft component); predicted N-terminal acetylation; repressed by nitric oxide	1.122	0.17	0.967413	0.993582
	orf19.4099	ECM17	ECM17 CGDID:CAL0004978 COORDS:Ca21chr2_C_albicans_SC5314:1260036-1255723C, translated using codon table 12 (1437 amino acids) Verified ORF; Putative sulfite reductase beta subunit; role in cell wall biogenesis; regulated by Tsa1/Tsa1B in H2O2 stress; Gcn4-regulated; Tbf1-activated; Hap43-repressed; Spider, flow, F-12/CO2 model biofilm induced	1.126	0.17	0.970742	0.993693
	orf19.3465	RPL10A	RPL10A CGDID:CAL0005037 COORDS:Ca21chr6_C_albicans_SC5314:466025-465372C, translated using codon table 12 (217 amino acids) Uncharacterized ORF; Predicted ribosomal protein; downregulated upon phagocytosis by murine macrophages; Hap43-induced; Spider biofilm repressed	1.126	0.17	0.971286	0.993693
	orf19.7438	UBA1	UBA1 CGDID:CAL0005518 COORDS:Ca21chr3_C_albicans_SC5314:1483160-1486225W, translated using codon table 12 (1021 amino acids) Uncharacterized ORF; Ubiquitin-activating enzyme; protein level decreases in stationary phase cultures	1.127	0.17	0.971777	0.993693
	orf19.492	ADE17	ADE17 CGDID:CAL0005864 COORDS:Ca21chrR_C_albicans_SC5314:919622-917844C, translated using codon table 12 (592 amino acids) Uncharacterized ORF; 5-Aminoimidazole-4-carboxamide ribotide transformylase, enzyme of adenine biosynthesis; antigenic in human; soluble protein in hyphae; not induced during GCN response, in contrast to the S. cerevisiae ortholog	1.128	0.17	0.972943	0.993693
	orf19.4660	RPS6A	RPS6A CGDID:CAL0003748 COORDS:Ca21chr4_C_albicans_SC5314:255674-256809W, translated using codon table 12 (236 amino acids) Verified ORF; Ribosomal protein 6A; localizes to cell surface of yeast cells but not hyphae; repressed upon phagocytosis by murine macrophage; possibly essential; Hap43-induced; Spider biofilm repressed	1.129	0.18	0.973667	0.993693
	orf19.1223	DBF2	DBF2 CGDID:CAL0002833 COORDS:Ca21chr2_C_albicans_SC5314:1360034-1357902C, translated using codon table 12 (710 amino acids) Verified ORF; Essential serine/threonine protein kinase involved in mitotic spindle formation and cytokinesis; required for septum formation, exit from mitosis, and normal hyphal morphogenesis; virulence-group-correlated expression	1.13	0.18	0.974575	0.993693
	orf19.1552	CPR3	CPR3 CGDID:CAL0005525 COORDS:Ca21chr2_C_albicans_SC5314:461919-461344C, translated using codon table 12 (191 amino acids) Uncharacterized ORF; Putative peptidyl-prolyl cis-trans isomerase; macrophage-induced protein; protein levels decrease in stationary phase yeast cultures; predicted mitochondrial localization; overlaps orf19.1551	1.134	0.18	0.978136	0.994806
	orf19.51	orf19.51	orf19.51 CGDID:CAL0000601 COORDS:Ca21chr1_C_albicans_SC5314:1036865-1040956W, translated using codon table 12 (1363 amino acids) Uncharacterized ORF; Protein of unknown function	1.137	0.19	0.980257	0.995965
	orf19.3690.2	orf19.3690.2	orf19.3690.2 CGDID:CAF0006992 COORDS:Ca21chr1_C_albicans_SC5314:488232-487383C, translated using codon table 12 (127 amino acids) Uncharacterized ORF; Ribosomal 60S subunit protein; Spider biofilm repressed	1.141	0.19	0.983957	0.997038
	orf19.6515	HSP90	HSP90 CGDID:CAL0003079 COORDS:Ca21chr7_C_albicans_SC5314:439531-441654W, translated using codon table 12 (707 amino acids) Verified ORF; Essential chaperone, regulates several signal transduction pathways and temperature-induced morphogenesis; activated by heat shock, stress; localizes to surface of hyphae, not yeast cells; mediates echinocandin and biofilm azole resistance	1.142	0.19	0.984323	0.997038
	orf19.1153	GAD1	GAD1 CGDID:CAL0002044 COORDS:Ca21chr1_C_albicans_SC5314:2555881-2557587W, translated using codon table 12 (568 amino acids) Uncharacterized ORF; Putative glutamate decarboxylase; alkaline, macrophage-downregulated gene; amphotericin B induced; induced by Mnl1 under weak acid stress; stationary phase enriched protein; rat catheter biofilm repressed	1.144	0.19	0.986128	0.997786
	orf19.3150	GRE2	GRE2 CGDID:CAL0002333 COORDS:Ca21chr2_C_albicans_SC5314:1376462-1377499W, translated using codon table 12 (345 amino acids) Verified ORF; Putative reductase; Nrg1 and Tup1-regulated; benomyl- and hyphal-induced; macrophage/pseudohyphal-repressed; repressed by low iron; possibly involved in osmotic stress response; stationary phase enriched protein; Spider biofilm induced	1.144	0.19	0.986475	0.997786
	orf19.5321	orf19.5321	orf19.5321 CGDID:CAL0004277 COORDS:Ca21chr2_C_albicans_SC5314:2164985-2163063C, translated using codon table 12 (640 amino acids) Uncharacterized ORF; Protein of unknown function	1.146	0.2	0.987708	0.997895
	orf19.5669	orf19.5669	orf19.5669 CGDID:CAL0000699 COORDS:Ca21chr4_C_albicans_SC5314:63561-64121W, translated using codon table 12 (186 amino acids) Verified ORF; Protein with B-cell receptor-associated protein 31-like domain; membrane-localized protein	1.146	0.2	0.988241	0.997895
	orf19.3426	ANB1	ANB1 CGDID:CAL0004932 COORDS:Ca21chr6_C_albicans_SC5314:331257-332450W, translated using codon table 12 (158 amino acids) Uncharacterized ORF; Translation initiation factor eIF-5A; repressed in hyphae vs yeast cells; downregulated upon phagocytosis by murine macrophage; Hap43-induced; GlcNAc-induced protein; Spider biofilm repressed	1.148	0.2	0.98985	0.997895
	orf19.687.1	RPL25	RPL25 CGDID:CAF0006909 COORDS:Ca21chr6_C_albicans_SC5314:403696-402823C, translated using codon table 12 (142 amino acids) Uncharacterized ORF; Putative rRNA-binding ribosomal protein component of the 60S ribosomal subunit; Hap43-induced; colony morphology-related gene regulation by Ssn6	1.148	0.2	0.989935	0.997895
	orf19.1936	SNF1	SNF1 CGDID:CAL0002564 COORDS:Ca21chr5_C_albicans_SC5314:294667-296523W, translated using codon table 12 (618 amino acids) Verified ORF; Essential protein; functional homolog of S. cerevisiae Snf1p regulator of sugar metabolism; constitutively expressed; Thr208 phosphorylation may have regulatory role; up-regulation associated with azole resistance; has polyhistidine tract	1.149	0.2	0.990343	0.997895
	orf19.5281	orf19.5281	orf19.5281 CGDID:CAL0003641 COORDS:Ca21chr1_C_albicans_SC5314:2595379-2599041W, translated using codon table 12 (1220 amino acids) Uncharacterized ORF; Predicted essential RNA-binding G protein; ortholog an effector of mating response pathway in S. cerevisiae; mainly associated with nuclear envelope and ER; flow model and Spider biofilm repressed	1.149	0.2	0.990724	0.997895
	orf19.5013	AGM1	AGM1 CGDID:CAL0001593 COORDS:Ca21chr1_C_albicans_SC5314:3021071-3022705W, translated using codon table 12 (544 amino acids) Uncharacterized ORF; Phosphoacetylglucosamine mutase (N-acetylglucosamine-phosphate mutase); enzyme of UDP-N-acetylglucosamine (UDP-GlcNAc) biosynthesis	1.153	0.2	0.993468	0.997895
