## Supplemental tables 1-4 for "From high protection to lethal effect: diverse outcomes of immunization against invasive candidiasis with different *Candida albicans* extracellular vesicles" (part 2 of 2)

### Sheet: Table S3 (continued)
	Supplementary Table 3: List of 1397 quantified proteins between SC5314 YEVs and ecm33 YEVs with Proteome Discoverer software using the Candida Genome Database
	orf19.7214	orf19.7214	orf19.7214 CGDID:CAL0003768 COORDS:Ca21chr1_C_albicans_SC5314:3097299-3098807W, translated using codon table 12 (502 amino acids) Uncharacterized ORF; Glucan 1,3-beta-glucosidase; regulated by Nrg1, Tup1 and possibly Tac1; induced by NO and during cell wall regeneration; stationary phase enriched; possibly essential (UAU1 method); F-12/CO2 early biofilm induced; flow biofilm repressed	1.154	0.21	0.995082	0.998037
	orf19.4228	orf19.4228	orf19.4228 CGDID:CAL0000144 COORDS:Ca21chr5_C_albicans_SC5314:489979-490962W, translated using codon table 12 (327 amino acids) Uncharacterized ORF; Protein with a role in insertion of tail-anchored proteins into the ER membrane; Spider biofilm repressed	1.154	0.21	0.995086	0.998037
	orf19.1112	BUD7	BUD7 CGDID:CAL0001875 COORDS:Ca21chr5_C_albicans_SC5314:842903-840609C, translated using codon table 12 (764 amino acids) Uncharacterized ORF; Protein of unknown function	1.157	0.21	0.996841	0.999303
	orf19.5647	SUB2	SUB2 CGDID:CAL0000645 COORDS:Ca21chr4_C_albicans_SC5314:34763-33383C, translated using codon table 12 (433 amino acids) Uncharacterized ORF; Putative TREX complex component with a predicted role in nuclear mRNA export; transcription is regulated by Mig1; Hap43-induced gene; Spider biofilm repressed	1.157	0.21	0.99754	0.999511
	orf19.2335	orf19.2335	orf19.2335 CGDID:CAL0000724 COORDS:Ca21chr1_C_albicans_SC5314:2398373-2396883C, translated using codon table 12 (496 amino acids) Verified ORF; Putative aspartyl aminopeptidase; stationary phase enriched protein; mutation confers hypersensitivity to 5-fluorouracil (5-FU); Hog1-induced; planktonic growth-induced; rat catheter and Spider biofilm repressed	1.16	0.21	0.999606	1
	orf19.395	ENO1	ENO1 CGDID:CAL0004953 COORDS:Ca21chr1_C_albicans_SC5314:1865548-1864226C, translated using codon table 12 (440 amino acids) Verified ORF; Enolase; glycolysis and gluconeogenesis; major cell-surface antigen; binds host plasmin/plasminogen; immunoprotective; Hap43, phagocytosis induced; farnesol-repressed; flow model biofilm induced; Spider biofilm repressed; may be essential	1.168	0.22	0.993232	0.997895
	orf19.6844	ICL1	ICL1 CGDID:CAL0005762 COORDS:Ca21chr1_C_albicans_SC5314:929160-930812W, translated using codon table 12 (550 amino acids) Verified ORF; Isocitrate lyase; glyoxylate cycle enzyme; required for virulence in mice; induced upon phagocytosis by macrophage; farnesol regulated; Pex5-dependent peroxisomal localization; stationary phase enriched; rat catheter, Spider biofilm induced	1.161	0.22	0.999579	1
	orf19.3003.1	RPL6	RPL6 CGDID:CAF0006876 COORDS:Ca21chr1_C_albicans_SC5314:650129-651021W, translated using codon table 12 (176 amino acids) Verified ORF; Ortholog of S. cerevisiae ribosomal subunit, Rpl6B; transposon mutation affects filamentous growth; translation-related genes are downregulated upon phagocytosis by murine macrophage; Hap43-induced; Spider biofilm repressed	1.172	0.23	0.990169	0.997895
	orf19.6702	DED81	DED81 CGDID:CAL0004700 COORDS:Ca21chr7_C_albicans_SC5314:815457-817115W, translated using codon table 12 (552 amino acids) Uncharacterized ORF; Putative tRNA-Asn synthetase; genes encoding ribosomal subunits, translation factors, tRNA synthetases are downregulated upon phagocytosis by murine macrophage; protein enriched in stationary phase yeast cultures	1.172	0.23	0.990283	0.997895
	orf19.6634	VMA2	VMA2 CGDID:CAL0004009 COORDS:Ca21chrR_C_albicans_SC5314:1224281-1225819W, translated using codon table 12 (512 amino acids) Verified ORF; Vacuolar H(+)-ATPase; protein present in exponential and stationary growth phase yeast cultures; plasma membrane localized; amphotericin B repressed, caspofungin repressed	1.169	0.23	0.992447	0.997895
	orf19.1569	UTP22	UTP22 CGDID:CAL0005569 COORDS:Ca21chr2_C_albicans_SC5314:491423-487896C, translated using codon table 12 (1175 amino acids) Verified ORF; Putative U3 snoRNP protein; Ssr1-induced; repressed by prostaglandins; heterozygous null mutant is resistant to parnafungin	1.171	0.23	0.99114	0.997895
	orf19.7069	orf19.7069	orf19.7069 CGDID:CAL0002118 COORDS:Ca21chr7_C_albicans_SC5314:81905-81174C, translated using codon table 12 (243 amino acids) Verified ORF; Putative AdoMet-dependent proline methyltransferase; Hap43-induced; required for normal flow model biofilm growth; Spider biofilm repressed	1.17	0.23	0.992344	0.997895
	orf19.4898	orf19.4898	orf19.4898 CGDID:CAL0005529 COORDS:Ca21chr1_C_albicans_SC5314:2269357-2268668C, translated using codon table 12 (229 amino acids) Uncharacterized ORF; Putative protein of unknown function; induced by prostaglandins	1.181	0.24	0.983299	0.997038
	orf19.1439	IPK1	IPK1 CGDID:CAL0004567 COORDS:Ca21chr4_C_albicans_SC5314:699814-700899W, translated using codon table 12 (361 amino acids) Uncharacterized ORF; Ortholog of S. cerevisiae/S. pombe Ipk1; an inositol pentakisphosphate 2-kinase, a nuclear protein required for synthesis of 1,2,3,4,5,6-hexakisphosphate; Spider biofilm induced	1.18	0.24	0.983498	0.997038
	orf19.4813	GUA1	GUA1 CGDID:CAL0005313 COORDS:Ca21chr1_C_albicans_SC5314:2092089-2090497C, translated using codon table 12 (530 amino acids) Verified ORF; Putative GMP synthase, involved in the final step of guanine biosynthesis; soluble protein in hyphae; flucytosine induced; macrophage-downregulated protein abundance; protein level decreases in stationary phase cultures	1.179	0.24	0.984533	0.997038
	orf19.6063	UBP6	UBP6 CGDID:CAL0005163 COORDS:Ca21chr1_C_albicans_SC5314:71069-72582W, translated using codon table 12 (478 amino acids) Uncharacterized ORF; Putative ubiquitin-specific protease of the 26S proteasome; oxidative stress-induced via Cap1p	1.179	0.24	0.984753	0.997038
	orf19.5768	SNF4	SNF4 CGDID:CAL0001497 COORDS:Ca21chr6_C_albicans_SC5314:849949-850959W, translated using codon table 12 (336 amino acids) Verified ORF; Transcription factor; ortholog of S. cerevisiae Snf4; caspofungin repressed; transposon mutation affects filamentation	1.192	0.25	0.973729	0.993693
	orf19.843	orf19.843	orf19.843 CGDID:CAL0002750 COORDS:Ca21chr2_C_albicans_SC5314:800845-798659C, translated using codon table 12 (728 amino acids) Uncharacterized ORF; Putative DNA repair exonuclease; fungal-specific (no human or murine homolog)	1.191	0.25	0.974593	0.993693
	orf19.7382	CAM1	CAM1 CGDID:CAL0004797 COORDS:Ca21chr3_C_albicans_SC5314:1366732-1368199W, translated using codon table 12 (412 amino acids) Uncharacterized ORF; Putative translation elongation factor eEF1 gamma; protein level decreased in stationary phase cultures; Spider biofilm repressed	1.19	0.25	0.975624	0.994245
	orf19.1377	IPK2	IPK2 CGDID:CAL0003913 COORDS:Ca21chr2_C_albicans_SC5314:1989007-1987955C, translated using codon table 12 (350 amino acids) Uncharacterized ORF; Putative inositol polyphosphate multikinase; moderately induced at 42 deg	1.189	0.25	0.976359	0.994494
	orf19.1974	TFS1	TFS1 CGDID:CAL0002671 COORDS:Ca21chr5_C_albicans_SC5314:213880-213101C, translated using codon table 12 (259 amino acids) Uncharacterized ORF; Putative carboxypeptidase y inhibitor; transcript regulated upon yeast-hypha switch; colony morphology-related gene regulation by Ssn6	1.187	0.25	0.977701	0.994806
	orf19.2435	MSI3	MSI3 CGDID:CAL0001523 COORDS:Ca21chr1_C_albicans_SC5314:1280738-1278633C, translated using codon table 12 (701 amino acids) Verified ORF; Essential HSP70 family protein; required for fluconazole resistance and calcineurin-dependent transcription; interacts with Cgr1; transcript regulated by iron; rat catheter biofilm induced; farnesol repressed in biofilm; sumoylation target	1.187	0.25	0.977965	0.994806
	orf19.5480	ILV1	ILV1 CGDID:CAL0005334 COORDS:Ca21chr2_C_albicans_SC5314:1262982-1264691W, translated using codon table 12 (569 amino acids) Verified ORF; Putative threonine dehydratase; regulated by Gcn4 and Gcn2; induced by amino acid starvation (3-AT); protein present in yeast exponential and stationary phase cultures; early-stage flow model biofilm induced	1.2	0.26	0.967629	0.993582
	orf19.7676	XYL2	XYL2 CGDID:CAL0000985 COORDS:Ca21chrR_C_albicans_SC5314:2284606-2283524C, translated using codon table 12 (360 amino acids) Verified ORF; D-xylulose reductase; immunogenic in mice; soluble protein in hyphae; induced by caspofungin, fluconazole, Hog1 and during cell wall regeneration; Mnl1-induced in weak acid stress; stationary phase enriched; flow model biofilm induced	1.197	0.26	0.969648	0.993693
	orf19.3129	orf19.3129	orf19.3129 CGDID:CAL0002270 COORDS:Ca21chr4_C_albicans_SC5314:1514961-1516337W, translated using codon table 12 (458 amino acids) Uncharacterized ORF; Putative chromatin remodelling complex protein; heterozygous null mutant displays sensitivity to virgineone; Spider biofilm repressed	1.197	0.26	0.969771	0.993693
	orf19.482	RPT4	RPT4 CGDID:CAL0005827 COORDS:Ca21chrR_C_albicans_SC5314:903069-904355W, translated using codon table 12 (428 amino acids) Uncharacterized ORF; 26S proteasome regulatory subunit; regulated by Gcn2p and Gcn4p; protein level decreases in stationary phase cultures	1.195	0.26	0.971416	0.993693
	orf19.158	orf19.158	orf19.158 CGDID:CAL0003160 COORDS:Ca21chr3_C_albicans_SC5314:233667-232741C, translated using codon table 12 (308 amino acids) Uncharacterized ORF; Ortholog of S. cerevisiae Apd1; required for normal localization of actin patches and normal tolerance of sodium ions and hydrogen peroxide; Hap43-induced; Spider biofilm induced	1.2	0.26	0.967613	0.993582
	orf19.1860	LSC2	LSC2 CGDID:CAL0001726 COORDS:Ca21chrR_C_albicans_SC5314:1453087-1451449C, translated using codon table 12 (415 amino acids) Uncharacterized ORF; Putative succinate-CoA ligase beta subunit; regulated by Mig1, Tup1; induced in high iron; protein present in exponential and stationary growth phase yeast cells; Spider biofilm repressed	1.21	0.27	0.959502	0.991763
	orf19.231	APL2	APL2 CGDID:CAL0003949 COORDS:Ca21chr3_C_albicans_SC5314:532712-535036W, translated using codon table 12 (774 amino acids) Verified ORF; Phosphorylated protein of unknown function; mutation confers hypersensitivity to toxic ergosterol analog	1.207	0.27	0.961609	0.992035
	orf19.4632	RPL20B	RPL20B CGDID:CAL0003667 COORDS:Ca21chr4_C_albicans_SC5314:316283-315765C, translated using codon table 12 (172 amino acids) Verified ORF; Ribosomal protein L20; repressed upon phagocytosis by murine macrophage; alternatively spliced intron in 5' UTR; Hap43-induced; Spider biofilm repressed	1.206	0.27	0.962646	0.992035
	orf19.815	DCK1	DCK1 CGDID:CAL0002646 COORDS:Ca21chr2_C_albicans_SC5314:853403-847659C, translated using codon table 12 (1914 amino acids) Verified ORF; Putative guanine nucleotide exchange factor; required for embedded filamentous growth; activates Rac1; has a DOCKER domain; similar to adjacent DCK2 and to S. cerevisiae Ylr422wp; regulated by Nrg1; Spider biofilm induced	1.206	0.27	0.962871	0.992035
	orf19.3247	orf19.3247	orf19.3247 CGDID:CAL0003321 COORDS:Ca21chrR_C_albicans_SC5314:241123-247626W, translated using codon table 12 (2167 amino acids) Uncharacterized ORF; Putative ortholog of S. cerevisiae Laa1p; likely to be essential for growth, based on an insertional mutagenesis strategy	1.212	0.28	0.957898	0.99162
	orf19.4135	PRC2	PRC2 CGDID:CAL0005673 COORDS:Ca21chr5_C_albicans_SC5314:322744-324240W, translated using codon table 12 (498 amino acids) Uncharacterized ORF; Putative carboxypeptidase; induced by human neutrophils; Spider biofilm induced	1.21	0.28	0.959071	0.991763
	orf19.7201	SLA2	SLA2 CGDID:CAL0003735 COORDS:Ca21chr7_C_albicans_SC5314:843541-846732W, translated using codon table 12 (1063 amino acids) Verified ORF; Actin binding protein with roles in growth control and morphogenesis; required for alkaline pH-induced hyphal formation; localized to actin patches; rat catheter biofilm repressed	1.227	0.29	0.946052	0.98582
	orf19.5015	MYO2	MYO2 CGDID:CAL0001595 COORDS:Ca21chr1_C_albicans_SC5314:3026140-3030825W, translated using codon table 12 (1561 amino acids) Verified ORF; Class V myosin; nonessential; sole class V myosin in C. albicans; required for WT actin cytoskeletal polarity, nuclear organization, migration, hyphal growth; conserved myosin ATPase/tail domains; Hap43-induced; flow model biofilm repressed	1.225	0.29	0.947689	0.98582
	orf19.706	NMD3	NMD3 CGDID:CAL0001704 COORDS:Ca21chrR_C_albicans_SC5314:1443627-1445189W, translated using codon table 12 (520 amino acids) Uncharacterized ORF; Putative nonsense-mediated mRNA decay protein; repressed in core stress response; repressed by prostaglandins	1.225	0.29	0.94788	0.98582
	orf19.3358	LSC1	LSC1 CGDID:CAL0004162 COORDS:Ca21chr1_C_albicans_SC5314:343920-342949C, translated using codon table 12 (323 amino acids) Uncharacterized ORF; Putative succinate-CoA ligase subunit; induced by high iron; fluconazole-induced; protein present in exponential and stationary growth phase yeast cultures; Spider biofilm repressed	1.224	0.29	0.948162	0.98582
	orf19.3459	orf19.3459	orf19.3459 CGDID:CAL0005015 COORDS:Ca21chr6_C_albicans_SC5314:455539-454319C, translated using codon table 12 (406 amino acids) Uncharacterized ORF; Putative serine/threonine/tyrosine (dual-specificity) kinase; disruptants not obtained by UAU1 method	1.219	0.29	0.952072	0.988123
	orf19.4931.1	RPL14	RPL14 CGDID:CAF0007027 COORDS:Ca21chr1_C_albicans_SC5314:2839943-2840692W, translated using codon table 12 (131 amino acids) Verified ORF; Ribosomal protein L14; promoter bound directly by Tbf1p; Hap43p-induced gene	1.219	0.29	0.952085	0.988123
	orf19.7577	MSS51	MSS51 CGDID:CAL0000180 COORDS:Ca21chrR_C_albicans_SC5314:2146359-2145052C, translated using codon table 12 (435 amino acids) Uncharacterized ORF; Putative mRNA maturation factor; fungal-specific (no human or murine homolog)	1.232	0.3	0.942292	0.982987
	orf19.374	orf19.374	orf19.374 CGDID:CAL0004888 COORDS:Ca21chr4_C_albicans_SC5314:11315-8937C, translated using codon table 12 (792 amino acids) Uncharacterized ORF; Protein of unknown function	1.243	0.31	0.933524	0.978909
	orf19.759	SEC21	SEC21 CGDID:CAL0001871 COORDS:Ca21chr1_C_albicans_SC5314:1004536-1007346W, translated using codon table 12 (936 amino acids) Uncharacterized ORF; Protein of unknown function	1.241	0.31	0.935123	0.979357
	orf19.2877	PDC11	PDC11 CGDID:CAL0005202 COORDS:Ca21chr4_C_albicans_SC5314:1469944-1468241C, translated using codon table 12 (567 amino acids) Verified ORF; Pyruvate decarboxylase; antigenic; on hyphal not yeast cell surface; Hap43, Gcn4, Efg1, Efh1, Hsf1 regulated; fluconazole, farnesol induced; amino acid starvation repressed; flow model biofilm induced; Spider biofilm repressed	1.24	0.31	0.935786	0.979357
	orf19.3126	CCT6	CCT6 CGDID:CAL0002267 COORDS:Ca21chr4_C_albicans_SC5314:1529615-1527936C, translated using codon table 12 (559 amino acids) Verified ORF; Putative cytosolic chaperonin Cct ring complex subunit; mutation confers hypersensitivity to cytochalasin D; GlcNAc-induced protein; Spider biofilm repressed	1.239	0.31	0.936881	0.979357
	orf19.7312	ERG13	ERG13 CGDID:CAL0004537 COORDS:Ca21chrR_C_albicans_SC5314:1952785-1951430C, translated using codon table 12 (451 amino acids) Verified ORF; 3-hydroxy-3-methylglutaryl coenzyme A synthase; ergosterol biosynthesis; sumoylation target; Tn mutation affects filamentation; amphotericin B, caspofungin repressed; exponential, stationary growth phase expressed; Spider biofilm repressed	1.237	0.31	0.937731	0.97972
	orf19.113	CIP1	CIP1 CGDID:CAL0002993 COORDS:Ca21chr6_C_albicans_SC5314:210363-209464C, translated using codon table 12 (299 amino acids) Verified ORF; Possible oxidoreductase; transcript induced by cadmium but not other heavy metals, heat shock, yeast-hypha switch, oxidative stress (via Cap1), or macrophage interaction; stationary phase enriched protein; Spider biofilm induced	1.249	0.32	0.928486	0.976379
	orf19.2967	TIF34	TIF34 CGDID:CAL0006083 COORDS:Ca21chr1_C_albicans_SC5314:582959-584011W, translated using codon table 12 (350 amino acids) Verified ORF; Putative translation initiation factor eIF3, p39 subunit; mutation confers hypersensitivity to roridin A, verrucarin A; downregulated upon phagocytosis by murine macrophages; Spider biofilm repressed	1.261	0.33	0.919702	0.972146
	orf19.441	RPT1	RPT1 CGDID:CAL0005689 COORDS:Ca21chr1_C_albicans_SC5314:1105392-1104058C, translated using codon table 12 (444 amino acids) Uncharacterized ORF; Putative 26S proteasome regulatory subunit 7; Hap43p-repressed gene; regulated by Gcn2p and Gcn4p; overlaps orf19.442	1.26	0.33	0.9204	0.972146
	orf19.2014	BCY1	BCY1 CGDID:CAL0004334 COORDS:Ca21chr2_C_albicans_SC5314:179692-178316C, translated using codon table 12 (458 amino acids) Verified ORF; Protein kinase A regulatory subunit; required for nuclear localization of Tpk1; physically interacts with Tpk1; essential; apoptosis-regulated; bcy1 heterozygous or bcy1 tpk2 mutant has filamentous growth defect	1.255	0.33	0.924271	0.974316
	orf19.4495	NDH51	NDH51 CGDID:CAL0002040 COORDS:Ca21chr2_C_albicans_SC5314:954019-952547C, translated using codon table 12 (490 amino acids) Verified ORF; Nicotinamide adenine dinucleotide dehydrogenase complex I subunit of the mitochondrial electron transport chain; required for wild-type filamentous growth; alkaline repressed; Hap43-repressed; Spider biofilm repressed	1.254	0.33	0.924856	0.974316
	orf19.7612	CTM1	CTM1 CGDID:CAL0000820 COORDS:Ca21chrR_C_albicans_SC5314:2213688-2211628C, translated using codon table 12 (686 amino acids) Uncharacterized ORF; Putative cytochrome c lysine methyltransferase; regulated by Gcn2 and Gcn4; transcript induced by Mnl1 under weak acid stress; early-stage flow model biofilm induced	1.27	0.34	0.912882	0.971793
	orf19.7210	orf19.7210	orf19.7210 CGDID:CAL0003765 COORDS:Ca21chr1_C_albicans_SC5314:3090053-3091060W, translated using codon table 12 (335 amino acids) Uncharacterized ORF; Protein of unknown function; Spider biofilm induced	1.268	0.34	0.914321	0.972011
	orf19.3006	GGA2	GGA2 CGDID:CAL0001331 COORDS:Ca21chr1_C_albicans_SC5314:655266-653512C, translated using codon table 12 (584 amino acids) Uncharacterized ORF; Protein involved in Golgi trafficking; rat catheter and Spider biofilm repressed	1.266	0.34	0.915482	0.972011
	orf19.6689	ARG4	ARG4 CGDID:CAL0004142 COORDS:Ca21chr7_C_albicans_SC5314:792083-793489W, translated using codon table 12 (468 amino acids) Verified ORF; Argininosuccinate lyase, catalyzes the final step in the arginine biosynthesis pathway; alkaline downregulated; flow model biofilm induced; Spider biofilm induced	1.264	0.34	0.917564	0.972146
	orf19.7021	GPH1	GPH1 CGDID:CAL0001970 COORDS:Ca21chr7_C_albicans_SC5314:195079-197781W, translated using codon table 12 (900 amino acids) Verified ORF; Putative glycogen phosphorylase; role in glycogen metabolism; regulated by Ssk1, Mig1, Tup1, Hap43; fluconazole-induced; localizes to cell surface of hyphae, not yeast; stationary phase enriched protein; Spider biofilm induced	1.263	0.34	0.918448	0.972146
	orf19.5294	PDB1	PDB1 CGDID:CAL0003677 COORDS:Ca21chr4_C_albicans_SC5314:886701-885562C, translated using codon table 12 (379 amino acids) Uncharacterized ORF; Putative pyruvate dehydrogenase; fluconazole-induced; protein level decreases in stationary phase cultures; Spider biofilm repressed	1.262	0.34	0.919208	0.972146
	orf19.6295	MAS2	MAS2 CGDID:CAL0000621 COORDS:Ca21chr5_C_albicans_SC5314:360974-362542W, translated using codon table 12 (522 amino acids) Uncharacterized ORF; Putative processing peptidase, catalytic (alpha) subunit; protein level decreases in stationary phase cultures	1.267	0.34	0.914861	0.972011
	orf19.3707	YHB1	YHB1 CGDID:CAL0001071 COORDS:Ca21chrR_C_albicans_SC5314:1688203-1687007C, translated using codon table 12 (398 amino acids) Verified ORF; Nitric oxide dioxygenase; acts in nitric oxide scavenging/detoxification; role in virulence in mouse; transcript activated by NO, macrophage interaction; Hap43, hypha repressed; mRNA binds She3	1.276	0.35	0.908347	0.971055
	orf19.2170	PHM7	PHM7 CGDID:CAL0005406 COORDS:Ca21chr2_C_albicans_SC5314:1652255-1649472C, translated using codon table 12 (927 amino acids) Verified ORF; Putative transporter; fungal-specific; Hog1-repressed; repressed by 17-beta-estradiol, ethynyl estradiol; Hap43-induced; Spider biofilm induced	1.274	0.35	0.909592	0.971793
	orf19.7215	orf19.7215	orf19.7215 CGDID:CAL0003770 COORDS:Ca21chr1_C_albicans_SC5314:3099412-3104868W, translated using codon table 12 (1818 amino acids) Uncharacterized ORF; Nucleolar protein; component of the small subunit processome containing the U3 snoRNA; involved in pre-18S rRNA processing; flow model biofilm repressed	1.271	0.35	0.911621	0.971793
	orf19.4943	PSA2	PSA2 CGDID:CAL0006302 COORDS:Ca21chr1_C_albicans_SC5314:2874278-2875654W, translated using codon table 12 (458 amino acids) Uncharacterized ORF; Mannose-1-phosphate guanyltransferase; Hap43, macrophage-repressed; stationary phase enriched protein; Spider biofilm induced; rat catheter biofilm repressed	1.271	0.35	0.911676	0.971793
	orf19.3211	RCF3	RCF3 CGDID:CAL0003213 COORDS:Ca21chr5_C_albicans_SC5314:881301-882415W, translated using codon table 12 (347 amino acids) Uncharacterized ORF; Putative heteropentameric replication factor C subunit; transcription is induced upon filamentous growth	1.271	0.35	0.912302	0.971793
	orf19.3013	CDC12	CDC12 CGDID:CAL0001344 COORDS:Ca21chr1_C_albicans_SC5314:673909-672554C, translated using codon table 12 (397 amino acids) Verified ORF; Septin; essential for viability; forms ring at sites of cell division and also forms filaments in mature chlamydospore; filamentous growth induced; regulated by Nrg1, Tup1, tyrosol and cell density; rat catheter biofilm repressed	1.284	0.36	0.902279	0.971009
	orf19.6814	TDH3	TDH3 CGDID:CAL0005657 COORDS:Ca21chr3_C_albicans_SC5314:1574973-1575980W, translated using codon table 12 (335 amino acids) Verified ORF; NAD-linked glyceraldehyde-3-phosphate dehydrogenase; binds fibronectin, laminin; at cell surface; antigenic in infection; farnesol-repressed; stationary phase-enriched; GlcNAc-induced; flow model biofilm induced; Spider biofilm repressed	1.282	0.36	0.903346	0.971009
	orf19.5906	ADE2	ADE2 CGDID:CAL0003241 COORDS:Ca21chr3_C_albicans_SC5314:945230-943524C, translated using codon table 12 (568 amino acids) Verified ORF; Phosphoribosylaminoimadazole carboxylase; role in adenine biosynthesis; required for normal growth and virulence in immunosuppressed mouse infection; not induced in GCN response, in contrast to S. cerevisiae ADE2; stationary phase-enriched	1.282	0.36	0.903777	0.971009
	orf19.1033	STR2	STR2 CGDID:CAL0001118 COORDS:Ca21chr1_C_albicans_SC5314:786942-785155C, translated using codon table 12 (595 amino acids) Uncharacterized ORF; Protein of unknown function	1.279	0.36	0.905645	0.971009
	orf19.6073	HMX1	HMX1 CGDID:CAL0005187 COORDS:Ca21chr1_C_albicans_SC5314:51682-50807C, translated using codon table 12 (291 amino acids) Verified ORF; Heme oxygenase; utilization of hemin iron; transcript induced by heat, low iron, or hemin; repressed by Efg1; induced by low iron; upregulated by Rim101 at pH 8; Hap43-induced; Spider and flow model biofilm induced	1.286	0.36	0.901008	0.970353
	orf19.548	CDC10	CDC10 CGDID:CAL0000214 COORDS:Ca21chrR_C_albicans_SC5314:1003270-1002197C, translated using codon table 12 (357 amino acids) Verified ORF; Septin, required for wild-type cell, hyphal, or chlamydospore morphology; role in virulence and kidney tissue invasion in mouse infection; forms ring at sites of cell division and filaments in mature chlamydospore; Spider biofilm repressed	1.294	0.37	0.894413	0.967358
	orf19.4631	ERG251	ERG251 CGDID:CAL0003665 COORDS:Ca21chr4_C_albicans_SC5314:318197-317232C, translated using codon table 12 (321 amino acids) Verified ORF; C-4 sterol methyl oxidase; role in ergosterol biosynthesis; Hap43-induced; ketoconazole-induced; amphotericin B, caspofungin repressed; possibly essential gene, disruptants not obtained by UAU1 method; Spider biofilm repressed	1.304	0.38	0.887256	0.966234
	orf19.5645	MET15	MET15 CGDID:CAL0000641 COORDS:Ca21chr4_C_albicans_SC5314:31982-30660C, translated using codon table 12 (440 amino acids) Verified ORF; O-acetylhomoserine O-acetylserine sulfhydrylase; sulfur amino acid synthesis; immunogenic; Hog1, adherence-induced; brown color of mutant in Pb(2+) medium a visual selection; chlamydospore formation induced, F-12/CO2 biofilm induced	1.303	0.38	0.888161	0.966234
	orf19.5832	HPT1	HPT1 CGDID:CAL0002325 COORDS:Ca21chr2_C_albicans_SC5314:547558-546917C, translated using codon table 12 (213 amino acids) Uncharacterized ORF; Putative hypoxanthine-guanine phosphoribosyltransferase; protein abundance affected by URA3 expression in the CAI4 strain background; protein level decreases in stationary phase; Spider biofilm induced	1.302	0.38	0.888654	0.966234
	orf19.7466	ACC1	ACC1 CGDID:CAL0005630 COORDS:Ca21chrR_C_albicans_SC5314:155204-162019W, translated using codon table 12 (2271 amino acids) Uncharacterized ORF; Putative acetyl-coenzyme-A carboxylases; regulated by Efg1; amphotericin B repressed; caspofungin repressed; 5'-UTR intron; gene used for strain identification by multilocus sequence typing; Hap43-induced; flow model biofilm repressed	1.302	0.38	0.888852	0.966234
	orf19.5323	MDH1-3	MDH1-3 CGDID:CAL0004279 COORDS:Ca21chr2_C_albicans_SC5314:2166626-2167654W, translated using codon table 12 (342 amino acids) Uncharacterized ORF; Predicted malate dehydrogenase; farnesol regulated; protein present in exponential and stationary growth phase yeast; Hap43p-repressed gene	1.302	0.38	0.889088	0.966234
	orf19.7086	orf19.7086	orf19.7086 CGDID:CAL0002176 COORDS:Ca21chr7_C_albicans_SC5314:55866-52951C, translated using codon table 12 (971 amino acids) Uncharacterized ORF; Protein of unknown function	1.3	0.38	0.890347	0.967085
	orf19.2651	CAM1-1	CAM1-1 CGDID:CAL0003469 COORDS:Ca21chr5_C_albicans_SC5314:742856-744115W, translated using codon table 12 (419 amino acids) Uncharacterized ORF; Putative translation elongation factor; downregulated upon phagocytosis by murine macrophages; Hap43-induced gene; Spider biofilm repressed	1.298	0.38	0.891933	0.967309
	orf19.2546	TRP2	TRP2 CGDID:CAL0002466 COORDS:Ca21chrR_C_albicans_SC5314:363519-361881C, translated using codon table 12 (522 amino acids) Uncharacterized ORF; Putative anthranilate synthase with a predicted role in tryptophan biosynthesis; regulated by Gcn2p and Gcn4p	1.297	0.38	0.892461	0.967309
	orf19.5113	ADH2	ADH2 CGDID:CAL0002509 COORDS:Ca21chr1_C_albicans_SC5314:1830334-1829288C, translated using codon table 12 (348 amino acids) Uncharacterized ORF; Alcohol dehydrogenase; soluble in hyphae; expression regulated by white-opaque switching; regulated by Ssn6; indued by Mnl1 in weak acid stress; protein enriched in stationary phase yeast cultures; Spider biofilm induced	1.315	0.39	0.879418	0.964437
	orf19.4490	RPL17B	RPL17B CGDID:CAL0002028 COORDS:Ca21chr2_C_albicans_SC5314:961997-961440C, translated using codon table 12 (185 amino acids) Verified ORF; Ribosomal protein L17; mutation confers hypersensitivity to 5-FU, tubercidin; repressed upon phagocytosis by macrophage; Hap43-induced; Spider biofilm repressed	1.31	0.39	0.88308	0.965524
	orf19.6375	RPS20	RPS20 CGDID:CAL0001384 COORDS:Ca21chrR_C_albicans_SC5314:1772309-1772668W, translated using codon table 12 (119 amino acids) Uncharacterized ORF; Putative ribosomal protein; repressed upon phagocytosis by murine macrophage; transcript positively regulated by Tbf1; Spider biofilm repressed	1.323	0.4	0.873804	0.962258
	orf19.5917.3	orf19.5917.3	orf19.5917.3 CGDID:CAF0007058 COORDS:Ca21chr3_C_albicans_SC5314:973882-975468W, translated using codon table 12 (227 amino acids) Uncharacterized ORF; RNA binding protein required for export of poly(A)+ mRNA from the nucleus; Spider biofilm repressed	1.322	0.4	0.874041	0.962258
	orf19.1254	SEC23	SEC23 CGDID:CAL0002954 COORDS:Ca21chr4_C_albicans_SC5314:1252053-1254341W, translated using codon table 12 (762 amino acids) Uncharacterized ORF; Putative GTPase-activating protein; regulated upon yeast-hypha switch; Spider biofilm repressed	1.322	0.4	0.874089	0.962258
	orf19.337	VTI1	VTI1 CGDID:CAL0004755 COORDS:Ca21chr3_C_albicans_SC5314:718561-717785C, translated using codon table 12 (217 amino acids) Uncharacterized ORF; Protein of unknown function	1.322	0.4	0.874238	0.962258
	orf19.1065	SSA2	SSA2 CGDID:CAL0001208 COORDS:Ca21chr1_C_albicans_SC5314:892386-890449C, translated using codon table 12 (645 amino acids) Verified ORF; HSP70 family chaperone; cell wall fractions; antigenic; beta-defensin peptides impport; ATPase domain binds histatin 5; at hyphal surface, not yeast; farnesol-repressed in biofilm; flow model, Spider biofilm repressed; caspofungin repressed	1.322	0.4	0.874522	0.962258
	orf19.5793	PR26	PR26 CGDID:CAL0001552 COORDS:Ca21chr2_C_albicans_SC5314:616968-618203W, translated using codon table 12 (411 amino acids) Uncharacterized ORF; Protein with similarity to proteasomal 26S regulatory subunit of S. cerevisiae, H. sapiens, Methanobacterium thermoautotrophicum (Archaebacterium)	1.319	0.4	0.876538	0.963226
	orf19.1236	GVP36	GVP36 CGDID:CAL0002882 COORDS:Ca21chr4_C_albicans_SC5314:1213108-1212143C, translated using codon table 12 (321 amino acids) Uncharacterized ORF; BAR domain protein; ocalizes to early and late Golgi vesicles; predicted role in adaptation to varying nutrient concentrations, fluid-phase endocytosis, actin cytoskeleton polarization and vacuole biogenesis; rat catheter biofilm repressed	1.333	0.41	0.866182	0.96152
	orf19.6312	RPS3	RPS3 CGDID:CAL0001259 COORDS:Ca21chrR_C_albicans_SC5314:1041023-1041778W, translated using codon table 12 (251 amino acids) Uncharacterized ORF; Ribosomal protein S3; Hog1, Hap43-induced; grepressed upon phagocytosis by murine macrophage; present in exponential and stationary phase cells; Spider biofilm repressed	1.333	0.41	0.866431	0.96152
	orf19.1649	RNA1	RNA1 CGDID:CAL0000022 COORDS:Ca21chr3_C_albicans_SC5314:436239-437483W, translated using codon table 12 (414 amino acids) Uncharacterized ORF; Putative GTPase-activating protein; protein level decreases in stationary phase cultures; Spider biofilm repressed	1.332	0.41	0.866742	0.96152
	orf19.382	TEF2	TEF2 CGDID:CAL0004916 COORDS:Ca21chr1_C_albicans_SC5314:1842606-1843982W, translated using codon table 12 (458 amino acids) Uncharacterized ORF; Translation elongation factor 1-alpha; genes encoding ribosomal subunits, translation factors, and tRNA synthetases are downregulated upon phagocytosis by murine macrophage	1.328	0.41	0.87021	0.962258
	orf19.6029	ROT1	ROT1 CGDID:CAL0005077 COORDS:Ca21chr1_C_albicans_SC5314:136438-135656C, translated using codon table 12 (260 amino acids) Uncharacterized ORF; Similar to S. cerevisiae Rot1p, which is involved in cell wall 1,6-beta-glucan biosynthesis; has predicted transmembrane region; possibly an essential gene, disruptants not obtained by UAU1 method	1.326	0.41	0.87158	0.962258
	orf19.838.1	RPS9B	RPS9B CGDID:CAF0006912 COORDS:Ca21chr2_C_albicans_SC5314:806857-805800C, translated using codon table 12 (189 amino acids) Uncharacterized ORF; Predicted ribosomal protein; repressed upon phagocytosis by murine macrophage; transcript possibly regulated upon hyphal formation; Spider biofilm repressed	1.324	0.41	0.872586	0.962258
	orf19.3324	TIF	TIF CGDID:CAL0004095 COORDS:Ca21chr1_C_albicans_SC5314:264681-263488C, translated using codon table 12 (397 amino acids) Uncharacterized ORF; Translation initiation factor; upregulated in highly virulent strain compared to less virulent strain; antigenic in human; flucytosine induced; downregulated upon phagocytosis by macrophages; Spider biofilm repressed	1.343	0.42	0.859539	0.961234
	orf19.5085	orf19.5085	orf19.5085 CGDID:CAL0001788 COORDS:Ca21chr1_C_albicans_SC5314:1769083-1772358W, translated using codon table 12 (1091 amino acids) Uncharacterized ORF; Protein of unknown function	1.34	0.42	0.86159	0.96152
	orf19.316	SEC13	SEC13 CGDID:CAL0004667 COORDS:Ca21chr3_C_albicans_SC5314:674676-675572W, translated using codon table 12 (298 amino acids) Uncharacterized ORF; Putative protein transport factor; antigenic during murine systemic infection; macrophage-downregulated protein; protein level decreases in stationary phase cultures; Spider biofilm repressed	1.337	0.42	0.863751	0.96152
	orf19.2095	orf19.2095	orf19.2095 CGDID:CAL0004568 COORDS:Ca21chr2_C_albicans_SC5314:49686-47587C, translated using codon table 12 (699 amino acids) Uncharacterized ORF; Protein of unknown function	1.334	0.42	0.865467	0.96152
	orf19.3106	MET16	MET16 CGDID:CAL0002221 COORDS:Ca21chr4_C_albicans_SC5314:1553891-1554649W, translated using codon table 12 (252 amino acids) Verified ORF; Putative 3'-phosphoadenylsulfate reductase; sulfur amino acid metabolism; reports differ on regulation during biofilm formation; fungal-specific; possibly an essential gene, disruptants not obtained by UAU1 method; Hap43p-repressed gene	1.342	0.42	0.859852	0.961234
	orf19.4830	orf19.4830	orf19.4830 CGDID:CAL0005351 COORDS:Ca21chr1_C_albicans_SC5314:2129071-2128739C, translated using codon table 12 (110 amino acids) Uncharacterized ORF; Protein of unknown function	1.352	0.43	0.853033	0.961024
	orf19.5850	NOC2	NOC2 CGDID:CAL0002373 COORDS:Ca21chrR_C_albicans_SC5314:1174845-1176989W, translated using codon table 12 (714 amino acids) Verified ORF; Putative nucleolar complex protein; Hap43-induced; transposon mutation affects filamentous growth; mutation confers hypersensitivity to 5-fluorouracil (5-FU), tubercidin (7-deazaadenosine); repressed in core stress response	1.349	0.43	0.855297	0.961234
	orf19.1199	NOP5	NOP5 CGDID:CAL0002164 COORDS:Ca21chr6_C_albicans_SC5314:66035-64485C, translated using codon table 12 (516 amino acids) Verified ORF; Ortholog of S. cerevisiae Nop58; involved in pre-rRNA process; Tn mutation affects filamentous growth; macrophage/pseudohyphal-induced; physically interacts with TAP-tagged Nop1; Spider biofilm repressed	1.348	0.43	0.855989	0.961234
	orf19.1390	PMI1	PMI1 CGDID:CAL0003967 COORDS:Ca21chr2_C_albicans_SC5314:1972502-1973827W, translated using codon table 12 (441 amino acids) Verified ORF; Phosphomannose isomerase; cell wall biosynthesis enzyme; drug target; functional homolog of S. cerevisiae, E. coli phosphomannose isomerase; Gcn4-regulated; induced on adherence to polystyrene, phagocytosis; 3-AT, Spider biofilm repressed	1.347	0.43	0.856175	0.961234
	orf19.6663	RPS25B	RPS25B CGDID:CAL0004084 COORDS:Ca21chr5_C_albicans_SC5314:793783-793466C, translated using codon table 12 (105 amino acids) Uncharacterized ORF; Ribosomal protein; macrophage/pseudohyphal-induced after 16 h; repressed upon phagocytosis by murine macrophage; transcript positively regulated by Tbf1; 5'-UTR intron; Hap43-induced; Spider biofilm repressed	1.346	0.43	0.857125	0.961234
	orf19.4650	ILV6	ILV6 CGDID:CAL0003717 COORDS:Ca21chr4_C_albicans_SC5314:280567-281478W, translated using codon table 12 (303 amino acids) Uncharacterized ORF; Putative regulatory subunit of acetolacetate synthase; alkaline induced; regulated by Gcn2 and Gcn4; protein present in exponential and stationary growth phase yeast; Spider biofilm repressed	1.345	0.43	0.857491	0.961234
	orf19.4236	RET2	RET2 CGDID:CAL0000185 COORDS:Ca21chr5_C_albicans_SC5314:511369-509648C, translated using codon table 12 (573 amino acids) Uncharacterized ORF; Delta subunit of the coatomer complex (COPI); coats Golgi-derived transport vesicles; involved in retrograde transport between Golgi and ER; interacts with Crk1 in the two-hybrid system; Spider biofilm repressed	1.343	0.43	0.859042	0.961234
	orf19.5689	orf19.5689	orf19.5689 CGDID:CAL0000741 COORDS:Ca21chr5_C_albicans_SC5314:11086-10151C, translated using codon table 12 (311 amino acids) Uncharacterized ORF; Epsilon-COP subunit of the coatomer; regulates retrograde Golgi-to-ER protein traffic; Spider biofilm repressed	1.359	0.44	0.847803	0.96018
	orf19.3349	orf19.3349	orf19.3349 CGDID:CAL0004145 COORDS:Ca21chr1_C_albicans_SC5314:323385-319681C, translated using codon table 12 (1234 amino acids) Verified ORF; Putative RNA polymerase II subunit B150; heterozygous null mutant exhibits resistance to parnafungin in the C. albicans fitness test	1.357	0.44	0.84956	0.960798
	orf19.2694	TYS1	TYS1 CGDID:CAL0003549 COORDS:Ca21chr4_C_albicans_SC5314:621567-622796W, translated using codon table 12 (409 amino acids) Uncharacterized ORF; Putative tRNA-Tyr synthetase; downregulated upon phagocytosis by murine macrophages; stationary phase enriched protein; Spider biofilm repressed	1.355	0.44	0.851089	0.960798
	orf19.3959	SSD1	SSD1 CGDID:CAL0003016 COORDS:Ca21chr5_C_albicans_SC5314:1029517-1025693C, translated using codon table 12 (1274 amino acids) Verified ORF; Protein with role in resistance to host antimicrobial peptides; virulence role in murine infection; functional homolog of S. cerevisiae Ssd1p, which suppresses various mutant phenotypes; constitutively expressed and not cell-cycle regulated	1.353	0.44	0.851886	0.960798
	orf19.3974	PUT2	PUT2 CGDID:CAL0003096 COORDS:Ca21chr5_C_albicans_SC5314:1063882-1062095C, translated using codon table 12 (595 amino acids) Uncharacterized ORF; Putative delta-1-pyrroline-5-carboxylate dehydrogenase; alkaline upregulated; protein present in exponential and stationary growth phase yeast cultures; flow model biofilm induced; Spider biofilm induced	1.368	0.45	0.841354	0.958528
	orf19.7328	orf19.7328	orf19.7328 CGDID:CAL0004580 COORDS:Ca21chrR_C_albicans_SC5314:1980530-1977825C, translated using codon table 12 (901 amino acids) Uncharacterized ORF; Protein with a Staphylococcal nuclease domain; transcript regulated by Mig1 and Tup1; flow model and Spider biofilm repressed	1.367	0.45	0.842399	0.958528
	orf19.7469	ARG1	ARG1 CGDID:CAL0005634 COORDS:Ca21chrR_C_albicans_SC5314:151128-149878C, translated using codon table 12 (416 amino acids) Verified ORF; Argininosuccinate synthase; arginine synthesis; Gcn4, Rim101 regulated; induced by amino acid starvation (3-AT), benomyl treatment; stationary phase enriched protein; repressed in alkalinizing medium; rat catheter, Spider biofilm induced	1.366	0.45	0.842787	0.958528
	orf19.3977	orf19.3977	orf19.3977 CGDID:CAL0003099 COORDS:Ca21chr5_C_albicans_SC5314:1066749-1065640C, translated using codon table 12 (369 amino acids) Uncharacterized ORF; Protein with a role in translation; flow model biofilm repressed	1.364	0.45	0.844257	0.959447
	orf19.6987	DNM1	DNM1 CGDID:CAL0000402 COORDS:Ca21chr3_C_albicans_SC5314:1239019-1236419C, translated using codon table 12 (866 amino acids) Uncharacterized ORF; Putative dynamin-related GTPase; transcript upregulated inbRHE model of oral candidiasis; transcript regulated by Nrg1, Mig1, and Tup1	1.364	0.45	0.84454	0.959447
	orf19.3462	SAR1	SAR1 CGDID:CAL0005033 COORDS:Ca21chr6_C_albicans_SC5314:461502-462232W, translated using codon table 12 (190 amino acids) Verified ORF; Functional homolog of S. cerevisiae Sar1; which is required for ER-to-Golgi protein transport; binds GTP; similar to small GTPase superfamily proteins; gene has intron; Hap43-induced; rat catheter biofilm repressed	1.362	0.45	0.845685	0.959672
	orf19.778	PIL1	PIL1 CGDID:CAL0001950 COORDS:Ca21chr1_C_albicans_SC5314:973551-974477W, translated using codon table 12 (308 amino acids) Verified ORF; Eisosome component; predicted role in endocytosis; echinocandin-binding protein; localizes to cell surface of hyphae, but not yeast-form cells; Hap43, YNB biofilm induced; rat catheter biofilm repressed	1.362	0.45	0.846157	0.959672
	orf19.980	orf19.980	orf19.980 CGDID:CAL0003805 COORDS:Ca21chr5_C_albicans_SC5314:21297-23504W, translated using codon table 12 (735 amino acids) Uncharacterized ORF; Protein of unknown function	1.368	0.45	0.841593	0.958528
	orf19.3354	orf19.3354	orf19.3354 CGDID:CAL0004156 COORDS:Ca21chr1_C_albicans_SC5314:332739-334096W, translated using codon table 12 (262 amino acids) Uncharacterized ORF; Protein of unknown function	1.377	0.46	0.835317	0.954801
	orf19.2665	MSN5	MSN5 CGDID:CAL0003494 COORDS:Ca21chr4_C_albicans_SC5314:682600-686337W, translated using codon table 12 (1245 amino acids) Uncharacterized ORF; Predicted karyopherin involved in nuclear import and export of proteins; flow model biofilm induced; Spider biofilm induced	1.377	0.46	0.835745	0.954801
	orf19.3838	EFB1	EFB1 CGDID:CAL0002038 COORDS:Ca21chr4_C_albicans_SC5314:963769-962763C, translated using codon table 12 (213 amino acids) Verified ORF; Translation elongation factor EF-1 beta; repressed by human whole blood or PMNs; macrophage/pseudohyphal-induced; antigenic in mouse; farnesol-downregulated; snoRNA snR18 is encoded within the EFB1 intron; Spider biofilm repressed	1.371	0.46	0.83938	0.957876
	orf19.5730	orf19.5730	orf19.5730 CGDID:CAL0001417 COORDS:Ca21chr6_C_albicans_SC5314:771412-769871C, translated using codon table 12 (513 amino acids) Uncharacterized ORF; Putative phenylacrylic acid decarboxylase; clade-associated gene expression	1.39	0.47	0.826737	0.951607
	orf19.4870	DBP3	DBP3 CGDID:CAL0005460 COORDS:Ca21chr1_C_albicans_SC5314:2197121-2198815W, translated using codon table 12 (564 amino acids) Uncharacterized ORF; Putative ATP-dependent DEAD-box RNA helicase; Hap43-induced; repressed by prostaglandins; Spider biofilm induced	1.39	0.47	0.826916	0.951607
	orf19.3496	CHC1	CHC1 CGDID:CAL0005122 COORDS:Ca21chr6_C_albicans_SC5314:438049-443028W, translated using codon table 12 (1659 amino acids) Uncharacterized ORF; Clathrin heavy chain; subunit of the major coat protein; role in intracellular protein transport and endocytosis; flow model and rat catheter biofilm repressed	1.385	0.47	0.829651	0.952667
	orf19.847	YIM1	YIM1 CGDID:CAL0002754 COORDS:Ca21chr2_C_albicans_SC5314:791079-792167W, translated using codon table 12 (362 amino acids) Uncharacterized ORF; Protein similar to protease of mitochondrial inner membrane; increased transcription is observed upon benomyl treatment; macrophage-downregulated gene	1.383	0.47	0.831253	0.952895
	orf19.1235	HOM3	HOM3 CGDID:CAL0002880 COORDS:Ca21chr4_C_albicans_SC5314:1210282-1211916W, translated using codon table 12 (544 amino acids) Uncharacterized ORF; Putative L-aspartate 4-P-transferase; fungal-specific (no human or murine homolog); regulated by Gcn2 and Gcn4; early-stage flow model biofilm induced	1.383	0.47	0.831576	0.952895
	orf19.3293	orf19.3293	orf19.3293 CGDID:CAL0003440 COORDS:Ca21chr1_C_albicans_SC5314:207862-206924C, translated using codon table 12 (312 amino acids) Verified ORF; Putative enoyl reductase involved in very long chain fatty acid elongation; possibly an essential gene, disruptants not obtained by UAU1 method	1.38	0.47	0.833143	0.953439
	orf19.6541	RPL5	RPL5 CGDID:CAL0003181 COORDS:Ca21chr7_C_albicans_SC5314:385385-384489C, translated using codon table 12 (298 amino acids) Uncharacterized ORF; Ribosomal protein; repressed upon phagocytosis by murine macrophages; Hap43-induced; Spider biofilm repressed	1.397	0.48	0.822065	0.950298
	orf19.2525	LYS12	LYS12 CGDID:CAL0002415 COORDS:Ca21chrR_C_albicans_SC5314:332030-333160W, translated using codon table 12 (376 amino acids) Verified ORF; Homoisocitrate dehydrogenase; catalyzes 4th step in the alpha-aminoadipate pathway of lysine biosynthesis; clade-associated gene expression; protein level decreases in stationary phase cultures; Spider biofilm repressed	1.396	0.48	0.822436	0.950298
	orf19.946	MET14	MET14 CGDID:CAL0003690 COORDS:Ca21chr5_C_albicans_SC5314:78890-79492W, translated using codon table 12 (200 amino acids) Uncharacterized ORF; Putative adenylylsulfate kinase; predicted role in sulfur metabolism; possibly adherence-induced; protein present in exponential and stationary growth phase yeast; F-12/CO2 biofilm induced	1.409	0.49	0.813952	0.94751
	orf19.6345	RPG1A	RPG1A CGDID:CAL0001323 COORDS:Ca21chr1_C_albicans_SC5314:2782583-2785375W, translated using codon table 12 (930 amino acids) Verified ORF; Putative translation initiation factor; mutation confers hypersensitivity to roridin A and verrucarin A; repressed upon phagocytosis by murine macrophage; Spider biofilm repressed	1.401	0.49	0.819079	0.950298
	orf19.1055	CDC3	CDC3 CGDID:CAL0001190 COORDS:Ca21chr1_C_albicans_SC5314:877866-876470C, translated using codon table 12 (428 amino acids) Verified ORF; Septin; essential for viability; functional homolog of S. cerevisiae Cdc3p; down-regulation associated with azole resistance; macrophage/pseudohyphal-repressed; virulence-group-correlated expression; gene has intron	1.4	0.49	0.819994	0.950298
	orf19.399	orf19.399	orf19.399 CGDID:CAL0004967 COORDS:Ca21chr1_C_albicans_SC5314:1870656-1868518C, translated using codon table 12 (712 amino acids) Uncharacterized ORF; Putative serine/threonine protein kinase; possibly an essential gene, disruptants not obtained by UAU1 method	1.419	0.5	0.807267	0.94515
	orf19.6507	orf19.6507	orf19.6507 CGDID:CAL0003041 COORDS:Ca21chr7_C_albicans_SC5314:463558-464782W, translated using codon table 12 (387 amino acids) Uncharacterized ORF; Putative curved DNA-binding protein orthologous to S. pombe Cdb4; stationary phase enriched protein; rat catheter and Spider biofilm repressed	1.414	0.5	0.810219	0.945556
	orf19.4597	orf19.4597	orf19.4597 CGDID:CAL0002953 COORDS:Ca21chr4_C_albicans_SC5314:382277-383152W, translated using codon table 12 (291 amino acids) Uncharacterized ORF; Putative F-actin-capping protein subunit beta; possibly an essential gene, disruptants not obtained by UAU1 method	1.414	0.5	0.810509	0.945556
	orf19.5629	QCR7	QCR7 CGDID:CAL0000596 COORDS:Ca21chr6_C_albicans_SC5314:716405-716022C, translated using codon table 12 (127 amino acids) Verified ORF; Putative ubiquinol-cytochrome-c reductase, subunit 7; Hap43p-repressed gene	1.413	0.5	0.811109	0.945556
	orf19.5746	ALA1	ALA1 CGDID:CAL0001447 COORDS:Ca21chr6_C_albicans_SC5314:804378-807287W, translated using codon table 12 (969 amino acids) Verified ORF; Alanyl-tRNA synthetase; translational regulation generates cytoplasmic and mitochondrial forms; Gcn4p-regulated; repressed by amino acid starvation (3-AT); translation-related genes downregulated upon phagocytosis by murine macrophages	1.412	0.5	0.811808	0.945556
	orf19.1402	CCT2	CCT2 CGDID:CAL0004452 COORDS:Ca21chr2_C_albicans_SC5314:1947860-1946280C, translated using codon table 12 (526 amino acids) Uncharacterized ORF; Chaperonin of the cytosolic TCP1 ring complex; protein present in exponential and stationary-phase yeast cells, but higher amounts in stationary phase; GlcNAc-induced protein	1.429	0.51	0.800862	0.939198
	orf19.3812	SSZ1	SSZ1 CGDID:CAL0001942 COORDS:Ca21chr4_C_albicans_SC5314:1007666-1009288W, translated using codon table 12 (540 amino acids) Verified ORF; Putative HSP70 chaperone; protein level decreases in stationary phase cultures; Spider biofilm repressed	1.428	0.51	0.801257	0.939198
	orf19.3054	RPN3	RPN3 CGDID:CAL0001433 COORDS:Ca21chr1_C_albicans_SC5314:740662-742107W, translated using codon table 12 (481 amino acids) Uncharacterized ORF; Putative non-ATPase regulatory subunit of the 26S proteasome lid; amphotericin B repressed; oxidative stress-induced via Cap1p	1.432	0.52	0.79878	0.939198
	orf19.1853	HHT2	HHT2 CGDID:CAL0001692 COORDS:Ca21chrR_C_albicans_SC5314:1462310-1462720W, translated using codon table 12 (136 amino acids) Uncharacterized ORF; Putative histone H3; farnesol regulated; Hap43-induced; rat catheter and Spider biofilm repressed	1.433	0.52	0.798236	0.939198
	orf19.7626	EIF4E	EIF4E CGDID:CAL0000850 COORDS:Ca21chrR_C_albicans_SC5314:2230355-2230984W, translated using codon table 12 (209 amino acids) Verified ORF; Translation initiation factor eIF4E; genes encoding ribosomal subunits, translation factors, tRNA synthetases downregulated by phagocytosis by macrophage; alternatively spliced intron in 5' UTR; protein levels decrease in stationary phase	1.445	0.53	0.789927	0.937051
	orf19.2871	SDH12	SDH12 CGDID:CAL0005198 COORDS:Ca21chr4_C_albicans_SC5314:1480285-1478360C, translated using codon table 12 (641 amino acids) Uncharacterized ORF; Succinate dehydrogenase; soluble protein in hyphae; macrophage-downregulated protein level; downregulated by Efg1p; repressed by nitric oxide; protein present in exponential and stationary growth phase yeast cultures; Hap43p-repressed gene	1.445	0.53	0.790139	0.937051
	orf19.1517	ARO3	ARO3 CGDID:CAL0005414 COORDS:Ca21chr2_C_albicans_SC5314:392667-393895W, translated using codon table 12 (371 amino acids) Verified ORF; 3-deoxy-D-arabinoheptulosonate-7-phosphate synthase; aromatic amino acid synthesis; GCN-regulated; feedback-inhibited by phe if expressed in S. cerevisiae; decreased in stationary phase; flow model biofilm repressed	1.443	0.53	0.791512	0.937051
	orf19.6693	orf19.6693	orf19.6693 CGDID:CAL0004149 COORDS:Ca21chr7_C_albicans_SC5314:806381-802950C, translated using codon table 12 (1143 amino acids) Uncharacterized ORF; Protein of unknown function	1.441	0.53	0.792873	0.937493
	orf19.512	orf19.512	orf19.512 CGDID:CAL0000078 COORDS:Ca21chrR_C_albicans_SC5314:951493-948365C, translated using codon table 12 (1042 amino acids) Uncharacterized ORF; Ortholog of S. cerevisiae Kre33; essential; S. cerevisiae ortholog is essential and is required for biogenesis of the small ribosomal subunit	1.44	0.53	0.793536	0.937565
	orf19.7258	DDI1	DDI1 CGDID:CAL0003905 COORDS:Ca21chr1_C_albicans_SC5314:3170037-3171008W, translated using codon table 12 (323 amino acids) Uncharacterized ORF; Putative DNA damage inducible v-SNARE binding protein; macrophage/pseudohyphal-repressed	1.439	0.53	0.793857	0.937565
	orf19.7483	CRM1	CRM1 CGDID:CAL0005701 COORDS:Ca21chrR_C_albicans_SC5314:125565-122326C, translated using codon table 12 (1079 amino acids) Verified ORF; Functional homolog of S. cerevisiae Crm1, which acts in protein nuclear export; predicted to be resistant to antifungal drug leptomycin B; partially suppresses signal transduction defects of S. cerevisiae ste20 mutant	1.458	0.54	0.781753	0.933594
	orf19.4060	ARO4	ARO4 CGDID:CAL0004867 COORDS:Ca21chr1_C_albicans_SC5314:1069691-1068579C, translated using codon table 12 (370 amino acids) Verified ORF; 3-deoxy-D-arabinoheptulosonate-7-phosphate synthase; aromatic amino acid biosynthesis; GCN-regulated; feedback-inhibited by tyrosine if produced in S. cerevisiae Aro3p and Aro4p catalyze same reaction; protein decreases in stationary phase	1.454	0.54	0.784044	0.934248
	orf19.2185	NSA1	NSA1 CGDID:CAL0005449 COORDS:Ca21chr2_C_albicans_SC5314:1619808-1618588C, translated using codon table 12 (406 amino acids) Uncharacterized ORF; Putative 66S pre-ribosomal particles conmponent; Hap43-induced; repressed by prostaglandins	1.454	0.54	0.784142	0.934248
	orf19.767	ERG3	ERG3 CGDID:CAL0001905 COORDS:Ca21chr1_C_albicans_SC5314:992851-991691C, translated using codon table 12 (386 amino acids) Verified ORF; C-5 sterol desaturase; introduces C-5(6) double bond into episterol; some clinical isolates show increased azole resistance and defects in hyphal growth and virulence; Efg1p-repressed; fluconazole-induced	1.453	0.54	0.785016	0.934434
	orf19.4193.1	RPS13	RPS13 CGDID:CAF0007004 COORDS:Ca21chr6_C_albicans_SC5314:115590-114731C, translated using codon table 12 (151 amino acids) Uncharacterized ORF; Putative ribosomal protein of the small subunit	1.453	0.54	0.785219	0.934434
	orf19.5964.2	RPL35	RPL35 CGDID:CAF0007060 COORDS:Ca21chr3_C_albicans_SC5314:1067946-1068748W, translated using codon table 12 (120 amino acids) Uncharacterized ORF; Ribosomal protein; downregulation correlates with clinical development of fluconazole resistance; colony morphology-related gene regulation by Ssn6; Hap43-induced; Spider biofilm repressed	1.468	0.55	0.775574	0.931332
	orf19.6344	RBK1	RBK1 CGDID:CAL0001321 COORDS:Ca21chr1_C_albicans_SC5314:2785714-2786886W, translated using codon table 12 (390 amino acids) Uncharacterized ORF; Protein of unknown function	1.468	0.55	0.775631	0.931332
	orf19.4833	MLS1	MLS1 CGDID:CAL0005353 COORDS:Ca21chr1_C_albicans_SC5314:2132388-2134043W, translated using codon table 12 (551 amino acids) Verified ORF; Malate synthase; glyoxylate cycle enzyme; no mammalian homolog; regulated upon white-opaque switch; phagocytosis, strong oxidative stress induced; stationary phase enriched; flow model biofilm repressed; rat catheter, Spider biofilm induced	1.467	0.55	0.775812	0.931332
	orf19.7484	ADE1	ADE1 CGDID:CAL0005704 COORDS:Ca21chrR_C_albicans_SC5314:121861-120986C, translated using codon table 12 (291 amino acids) Verified ORF; Phosphoribosylaminoimadazole succinocarboxamide synthetase, enzyme of adenine biosynthesis; not induced in GCN response, unlike the S. cerevisiae ortholog; fungal-specific (no human or murine homolog); levels decrease in stationary phase	1.466	0.55	0.776646	0.931332
	orf19.5024	GND1	GND1 CGDID:CAL0001618 COORDS:Ca21chr1_C_albicans_SC5314:3048182-3045995C, translated using codon table 12 (495 amino acids) Verified ORF; 6-phosphogluconate dehydrogenase; soluble in hyphae; farnesol, macrophage-induced protein; antigenic in mice; dual localization to cytosol and peroxisomes depends on alternative splicing; rat catheter and Spider biofilm repressed	1.463	0.55	0.778805	0.932819
	orf19.4536	CYS4	CYS4 CGDID:CAL0002727 COORDS:Ca21chr1_C_albicans_SC5314:386296-384806C, translated using codon table 12 (496 amino acids) Uncharacterized ORF; Cystathionine beta-synthase; sulfur amino acid biosynthesis; antigenic in mouse; flow model biofilm induced; alkaline induced; macrophage/pseudohyphal-induced; present in exponential and stationary growth phase yeast cultures	1.46	0.55	0.780587	0.933594
	orf19.772	LYS21	LYS21 CGDID:CAL0001935 COORDS:Ca21chr1_C_albicans_SC5314:983901-982615C, translated using codon table 12 (428 amino acids) Uncharacterized ORF; Homocitrate synthase; lysine biosynthesis; expression increased in a fluconazole-resistant isolate; colony morphology-related gene regulation by Ssn6; ketoconazole-repressed; regulated by Gcn2, Gcn4, Hap43	1.459	0.55	0.781029	0.933594
	orf19.7161	SUI3	SUI3 CGDID:CAL0003036 COORDS:Ca21chr7_C_albicans_SC5314:892977-892132C, translated using codon table 12 (281 amino acids) Uncharacterized ORF; Putative translation initiation factor; genes encoding ribosomal subunits, translation factors, and tRNA synthetases are downregulated upon phagocytosis by murine macrophage	1.475	0.56	0.770792	0.930564
	orf19.3478	NIP7	NIP7 CGDID:CAL0005065 COORDS:Ca21chr6_C_albicans_SC5314:493633-494178W, translated using codon table 12 (181 amino acids) Uncharacterized ORF; Putative nucleolar protein with role in ribosomal assembly; hyphal-induced; Hap43-induced; Spider biofilm induced	1.474	0.56	0.771419	0.930564
	orf19.2709	ZUO1	ZUO1 CGDID:CAL0004174 COORDS:Ca21chr4_C_albicans_SC5314:597368-596085C, translated using codon table 12 (427 amino acids) Uncharacterized ORF; Ortholog of S. cerevisiae Zuo1; a cytosolic ribosome-associated chaperone; likely to be essential for growth, based on an insertional mutagenesis strategy; Spider biofilm repressed	1.484	0.57	0.765659	0.928029
	orf19.2948	SNO1	SNO1 CGDID:CAL0006041 COORDS:Ca21chr1_C_albicans_SC5314:544113-544862W, translated using codon table 12 (249 amino acids) Verified ORF; Protein with a predicted role in pyridoxine metabolism; stationary phase protein; regulated by Tup1, Efg1; Spider biofilm induced	1.484	0.57	0.76522	0.928029
	orf19.3962	HAS1	HAS1 CGDID:CAL0003050 COORDS:Ca21chr5_C_albicans_SC5314:1034421-1032724C, translated using codon table 12 (565 amino acids) Verified ORF; Functional homolog of S. cerevisiae Has1p, which is a nucleolar protein of the DEAD-box ATP-dependent RNA helicase family that is involved in biogenesis of the ribosome, particularly the small (40S) subunit; caspofungin-downregulated	1.499	0.58	0.756038	0.920768
	orf19.1672	orf19.1672	orf19.1672 CGDID:CAL0000105 COORDS:Ca21chr3_C_albicans_SC5314:375910-372245C, translated using codon table 12 (1221 amino acids) Uncharacterized ORF; Alpha subunit of COPI vesicle coatomer complex; role in ER to Golgi vesicle-mediated transport, retrograde vesicle-mediated transport, Golgi to ER transport; flow model biofilm repressed	1.492	0.58	0.760188	0.923606
	orf19.7011	orf19.7011	orf19.7011 CGDID:CAL0001929 COORDS:Ca21chr7_C_albicans_SC5314:218578-214925C, translated using codon table 12 (1217 amino acids) Uncharacterized ORF; Protein of unknown function	1.509	0.59	0.749773	0.917404
	orf19.6257	GLT1	GLT1 CGDID:CAL0000516 COORDS:Ca21chr1_C_albicans_SC5314:1398250-1404630W, translated using codon table 12 (2126 amino acids) Uncharacterized ORF; Putative glutamate synthase; regulated by Sef1, Sfu1, and Hap43; rat catheter biofilm repressed	1.507	0.59	0.751108	0.917915
	orf19.5025	MET3	MET3 CGDID:CAL0001619 COORDS:Ca21chr1_C_albicans_SC5314:3051624-3053207W, translated using codon table 12 (527 amino acids) Uncharacterized ORF; ATP sulfurlyase; sulfate assimilation; repressed by Met, Cys, Sfu1, or in fluconazole-resistant isolate; Hog1, caspofungin, white phase-induced; induced on biofilm formation, even in presence of Met and Cys; Spider, F-12/CO2 biofilm induced	1.503	0.59	0.753869	0.920135
	orf19.7602	AHA1	AHA1 CGDID:CAL0000794 COORDS:Ca21chrR_C_albicans_SC5314:2190483-2189443C, translated using codon table 12 (346 amino acids) Uncharacterized ORF; Putative Hsp90p co-chaperone; Hap43-repressed; heavy metal (cadmium) stress-induced; oxidative stress-induced via Cap1; rat catheter biofilm induced; flow model biofilm repressed	1.502	0.59	0.754157	0.920135
	orf19.7185	orf19.7185	orf19.7185 CGDID:CAL0003130 COORDS:Ca21chr7_C_albicans_SC5314:867936-866479C, translated using codon table 12 (485 amino acids) Uncharacterized ORF; Protein of unknown function	1.521	0.6	0.742732	0.915119
	orf19.717	HSP60	HSP60 CGDID:CAL0001744 COORDS:Ca21chrR_C_albicans_SC5314:1388174-1386474C, translated using codon table 12 (566 amino acids) Verified ORF; Heat shock protein; soluble in hyphae; regulated by Nrg1 and by iron; induced in high iron; heavy metal (cadmium) stress-induced; sumoylation target; protein present in exponential and stationary phase cells; Hap43-repressed	1.521	0.6	0.742829	0.915119
	orf19.4382	orf19.4382	orf19.4382 CGDID:CAL0001142 COORDS:Ca21chrR_C_albicans_SC5314:796227-795625C, translated using codon table 12 (200 amino acids) Uncharacterized ORF; Protein of unknown function	1.518	0.6	0.744274	0.916342
	orf19.5949	FAS2	FAS2 CGDID:CAL0003358 COORDS:Ca21chr3_C_albicans_SC5314:1036388-1030734C, translated using codon table 12 (1884 amino acids) Verified ORF; Alpha subunit of fatty-acid synthase; required for virulence in mouse systemic infection and rat oropharyngeal infection models; regulated by Efg1; fluconazole-induced; amphotericin B repressed; flow model and Spider biofilm repressed	1.515	0.6	0.746237	0.916657
	orf19.5838	SER2	SER2 CGDID:CAL0002335 COORDS:Ca21chr2_C_albicans_SC5314:539009-539914W, translated using codon table 12 (301 amino acids) Uncharacterized ORF; Protein of unknown function	1.515	0.6	0.746364	0.916657
	orf19.5484	SER1	SER1 CGDID:CAL0005340 COORDS:Ca21chr2_C_albicans_SC5314:1268118-1266940C, translated using codon table 12 (392 amino acids) Uncharacterized ORF; Putative 3-phosphoserine aminotransferase; predicted role in serine and glycine biosynthesis; protein present in exponential and stationary yeast growth phases; Spider biofilm repressed	1.514	0.6	0.746809	0.916657
	orf19.3038	TPS2	TPS2 CGDID:CAL0001393 COORDS:Ca21chr1_C_albicans_SC5314:709532-712198W, translated using codon table 12 (888 amino acids) Verified ORF; Trehalose-6-phosphate (Tre6P) phosphatase; mutant heat sensitive, accumulates Tre6P, decreased mouse virulence; possible drug target; 2 conserved phospohydrolase motifs; no mammalian homolog; Hap43-repressed; flow model biofilm induced	1.514	0.6	0.747099	0.916657
	orf19.213	orf19.213	orf19.213 CGDID:CAL0003893 COORDS:Ca21chr2_C_albicans_SC5314:1818268-1819101W, translated using codon table 12 (277 amino acids) Uncharacterized ORF; Protein of unknown function	1.513	0.6	0.747254	0.916657
	orf19.3681	orf19.3681	orf19.3681 CGDID:CAL0000464 COORDS:Ca21chr1_C_albicans_SC5314:469144-471771W, translated using codon table 12 (875 amino acids) Uncharacterized ORF; Protein of unknown function	1.513	0.6	0.747743	0.916657
	orf19.7018	RPS18	RPS18 CGDID:CAL0001937 COORDS:Ca21chr7_C_albicans_SC5314:202217-203082W, translated using codon table 12 (145 amino acids) Uncharacterized ORF; Predicted ribosomal protein; repressed upon phagocytosis by murine macrophage; repressed by nitric oxide; Hap43-induced; Spider biofilm repressed	1.512	0.6	0.748144	0.916657
	orf19.6000	CDR1	CDR1 CGDID:CAL0005016 COORDS:Ca21chr3_C_albicans_SC5314:1146153-1150658W, translated using codon table 12 (1501 amino acids) Verified ORF; Multidrug transporter of ABC superfamily; transports phospholipids in an in-to-out direction; induced by beta-estradiol, progesterone, corticosteroid, or cholesterol; Spider biofilm induced	1.526	0.61	0.739645	0.914527
	orf19.3967	PFK1	PFK1 CGDID:CAL0003055 COORDS:Ca21chr5_C_albicans_SC5314:1041235-1044198W, translated using codon table 12 (987 amino acids) Verified ORF; Phosphofructokinase alpha subinit; activated by fructose 2,6-bisphosphate, AMP, ATP inhibited; activity reduced on hyphal induction; phagocytosis-repressed; fluconazole, flow model biofilm induced; rat catheter and Spider biofilm repressed	1.523	0.61	0.741552	0.915119
	orf19.5170	ENA21	ENA21 CGDID:CAL0002653 COORDS:Ca21chr7_C_albicans_SC5314:629811-632726W, translated using codon table 12 (971 amino acids) Uncharacterized ORF; Predicted P-type ATPase sodium pump; Gcn4p-regulated; flucytosine, amphotericin B, or ketoconazole-induced; osmotic stress-induced; overlaps orf19.5170.1, which is annotated as a blocked reading frame; Spider biofilm induced	1.522	0.61	0.74216	0.915119
	orf19.4152	CEF3	CEF3 CGDID:CAL0005746 COORDS:Ca21chr5_C_albicans_SC5314:351071-347919C, translated using codon table 12 (1050 amino acids) Verified ORF; Translation elongation factor 3; antigenic in humans; predicted C-term nucleotide-binding active site; protein on surface of yeast, not hyphae; polystyrene adherence induced; higher protein amount in stationary phase; possibly essential	1.522	0.61	0.742294	0.915119
	orf19.1394	orf19.1394	orf19.1394 CGDID:CAL0003971 COORDS:Ca21chr2_C_albicans_SC5314:1966535-1966035C, translated using codon table 12 (166 amino acids) Uncharacterized ORF; Putative protein of unknown function; mutant is viable; protein level decreases in stationary phase cultures; Spider biofilm induced	1.529	0.61	0.737946	0.914098
	orf19.3949	orf19.3949	orf19.3949 CGDID:CAL0002985 COORDS:Ca21chr5_C_albicans_SC5314:1009339-1005395C, translated using codon table 12 (1314 amino acids) Uncharacterized ORF; Protein of unknown function	1.527	0.61	0.738873	0.914527
	orf19.6322	ARD	ARD CGDID:CAL0001287 COORDS:Ca21chr6_C_albicans_SC5314:17289-18134W, translated using codon table 12 (281 amino acids) Verified ORF; D-arabitol dehydrogenase, NAD-dependent (ArDH); enzyme of D-arabitol and D-arabinose catabolism; D-arabitol is a marker for active infection in humans; rat catheter and Spider biofilm induced	1.541	0.62	0.730975	0.91102
	orf19.4635	NIP1	NIP1 CGDID:CAL0003672 COORDS:Ca21chr4_C_albicans_SC5314:310023-312647W, translated using codon table 12 (874 amino acids) Verified ORF; Putative translation initiation factor; mutation confers hypersensitivity to roridin A and verrucarin A; genes encoding ribosomal subunits, translation factors, and tRNA synthetases are downregulated upon phagocytosis by murine macrophage	1.539	0.62	0.731989	0.91102
	orf19.7244	orf19.7244	orf19.7244 CGDID:CAL0003876 COORDS:Ca21chr1_C_albicans_SC5314:3156949-3156254C, translated using codon table 12 (231 amino acids) Uncharacterized ORF; Putative fumarylacetoacetate hydrolase; induced by nitric oxide independent of Yhb1; regulated by Sef1, Sfu1, Hap43; flow model biofilm induced	1.536	0.62	0.733545	0.911988
	orf19.511	orf19.511	orf19.511 CGDID:CAL0000077 COORDS:Ca21chrR_C_albicans_SC5314:947461-948189W, translated using codon table 12 (242 amino acids) Uncharacterized ORF; Protein of unknown function	1.533	0.62	0.735173	0.912892
	orf19.2333	orf19.2333	orf19.2333 CGDID:CAL0000720 COORDS:Ca21chr1_C_albicans_SC5314:2401214-2399724C, translated using codon table 12 (496 amino acids) Uncharacterized ORF; Protein of unknown function	1.552	0.63	0.723975	0.909001
	orf19.3002	RPS1	RPS1 CGDID:CAL0001324 COORDS:Ca21chr1_C_albicans_SC5314:643289-644059W, translated using codon table 12 (256 amino acids) Uncharacterized ORF; Putative ribosomal protein 10 of the 40S subunit; elicits host antibody response during infection; transcript induced during active growth; Spider biofilm repressed	1.546	0.63	0.727615	0.909898
	orf19.6766	NOP13	NOP13 CGDID:CAL0004922 COORDS:Ca21chr3_C_albicans_SC5314:1675734-1676924W, translated using codon table 12 (396 amino acids) Uncharacterized ORF; Ortholog of S. cerevisiae Nop13; a nucleolar protein found in preribosomal complexes; Hap43-induced gene; rat catheter biofilm induced	1.546	0.63	0.727842	0.909898
	orf19.1375	LEU42	LEU42 CGDID:CAL0003911 COORDS:Ca21chr2_C_albicans_SC5314:1992242-1993957W, translated using codon table 12 (571 amino acids) Uncharacterized ORF; Putative alpha-isopropylmalate synthase; fungal-specific; induced by human blood or polymorphonuclear cells; regulated by Gcn2 and Gcn4; stationary phase enriched protein; Spider biofilm induced	1.564	0.64	0.717464	0.904182
	orf19.4827	ADE12	ADE12 CGDID:CAL0005339 COORDS:Ca21chr1_C_albicans_SC5314:2122303-2123589W, translated using codon table 12 (428 amino acids) Uncharacterized ORF; Adenylosuccinate synthase; upregulated in biofilm; decreased expression in hyphae vs yeast-form cells; not induced during GCN response, in contrast to S. cerevisiae ADE12, which is induced by Gcn4p; stationary phase-enriched protein	1.556	0.64	0.721615	0.907261
	orf19.3355	ISN1	ISN1 CGDID:CAL0004158 COORDS:Ca21chr1_C_albicans_SC5314:334662-336044W, translated using codon table 12 (460 amino acids) Uncharacterized ORF; Putative inosine 5'-monophosphate 5'-nucleotidase; fungal-specific (no human or murine homolog)	1.554	0.64	0.723266	0.908673
	orf19.7198	orf19.7198	orf19.7198 CGDID:CAL0003168 COORDS:Ca21chr7_C_albicans_SC5314:848780-849775W, translated using codon table 12 (331 amino acids) Uncharacterized ORF; CCR4-NOT complex component; involved in controlling mRNA initiation, elongation and degradation; rat catheter biofilm induced	1.556	0.64	0.721695	0.907261
	orf19.6217	PGA63	PGA63 CGDID:CAL0000444 COORDS:Ca21chr1_C_albicans_SC5314:1475717-1479514W, translated using codon table 12 (1265 amino acids) Uncharacterized ORF; Component COPII vesicle coat; required for vesicle formation in ER to Golgi transport; predicted GPI-anchor; flow model and Spider biofilm repressed	1.569	0.65	0.714188	0.903421
	orf19.6435	orf19.6435	orf19.6435 CGDID:CAL0002190 COORDS:Ca21chrR_C_albicans_SC5314:1856108-1856506W, translated using codon table 12 (132 amino acids) Verified ORF; Highly conserved subunit of mitochondrial pyruvate carrier; Hap43-repressed; Spider biofilm repressed	1.568	0.65	0.714711	0.903519
	orf19.5801	RNR21	RNR21 CGDID:CAL0002245 COORDS:Ca21chr2_C_albicans_SC5314:604784-603543C, translated using codon table 12 (413 amino acids) Uncharacterized ORF; Ribonucleoside-diphosphate reductase; regulated by tyrosol and cell density; ciclopirox olamine, fluconazole or flucytosine induced; regulated by Sef1, Sfu1, and Hap43	1.566	0.65	0.716214	0.904182
	orf19.3955	MES1	MES1 CGDID:CAL0003012 COORDS:Ca21chr5_C_albicans_SC5314:1022448-1020202C, translated using codon table 12 (748 amino acids) Uncharacterized ORF; Cytoplasmic methionyl-tRNA synthetase; zinc-binding motif; ribosomal subunits, translation factors, tRNA synthetases are downregulated upon phagocytosis by murine macrophage; protein present in exponential and stationary phase yeast	1.565	0.65	0.716586	0.904182
	orf19.5417	DOT5	DOT5 CGDID:CAL0005188 COORDS:Ca21chr3_C_albicans_SC5314:68837-68046C, translated using codon table 12 (263 amino acids) Uncharacterized ORF; Putative nuclear thiol peroxidase; alkaline downregulated; sumoylation target; Spider and flow model biofilm induced	1.584	0.66	0.705543	0.901033
	orf19.2844	APL4	APL4 CGDID:CAL0005138 COORDS:Ca21chrR_C_albicans_SC5314:655168-657654W, translated using codon table 12 (828 amino acids) Uncharacterized ORF; Predicted gamma-adaptin, large subunit of the clathrin-associated protein (AP-1) complex; that binds clathrin and is involved in vesicle mediated transport; induced in core caspofungin response; rat catheter biofilm repressed	1.583	0.66	0.706165	0.901033
	orf19.4980	HSP70	HSP70 CGDID:CAL0000006 COORDS:Ca21chr1_C_albicans_SC5314:2955762-2957732W, translated using codon table 12 (656 amino acids) Verified ORF; Putative hsp70 chaperone; role in entry into host cells; heat-shock, amphotericin B, cadmium, ketoconazole-induced; surface localized in yeast and hyphae; antigenic in host; farnesol-downregulated in biofilm; Spider biofilm induced	1.583	0.66	0.706497	0.901033
	orf19.1993	orf19.1993	orf19.1993 CGDID:CAL0002740 COORDS:Ca21chr2_C_albicans_SC5314:226014-227255W, translated using codon table 12 (413 amino acids) Uncharacterized ORF; Protein of unknown function	1.581	0.66	0.70733	0.901033
	orf19.3480	orf19.3480	orf19.3480 CGDID:CAL0005082 COORDS:Ca21chr6_C_albicans_SC5314:495792-494341C, translated using codon table 12 (483 amino acids) Uncharacterized ORF; Protein of unknown function	1.581	0.66	0.707471	0.901033
	orf19.2364	MIS11	MIS11 CGDID:CAL0000766 COORDS:Ca21chrR_C_albicans_SC5314:1507154-1509994W, translated using codon table 12 (946 amino acids) Uncharacterized ORF; Predicted mitochondrial C1-tetrahydrofolate synthase precursor; putative protein of glycine catabolism; repressed by Efg1; fluconazole-induced; stationary phase enriched protein; rat catheter and Spider biofilm repressed	1.578	0.66	0.709032	0.901033
	orf19.5393	orf19.5393	orf19.5393 CGDID:CAL0004430 COORDS:Ca21chr3_C_albicans_SC5314:103830-105314W, translated using codon table 12 (494 amino acids) Uncharacterized ORF; Putative cysteine sulfinate decarboxylase; transcript positively regulated by Tbf1; Spider biofilm induced	1.577	0.66	0.709716	0.901033
	orf19.2965	orf19.2965	orf19.2965 CGDID:CAL0006081 COORDS:Ca21chr1_C_albicans_SC5314:579810-580862W, translated using codon table 12 (350 amino acids) Uncharacterized ORF; Putative guanyl-nucleotide exchange factor; Spider biofilm repressed	1.575	0.66	0.710968	0.901033
	orf19.6640	TPS1	TPS1 CGDID:CAL0004028 COORDS:Ca21chrR_C_albicans_SC5314:1213719-1215155W, translated using codon table 12 (478 amino acids) Verified ORF; Trehalose-6-phosphate synthase; role in hyphal growth and virulence in mouse systemic infection; induced in presence of human neutrophils; macrophage/pseudohyphal-repressed after 16h; stationary phase enriched protein; Hap43-repressed	1.595	0.67	0.699279	0.901033
	orf19.3097	PDA1	PDA1 CGDID:CAL0001531 COORDS:Ca21chr4_C_albicans_SC5314:1575542-1574337C, translated using codon table 12 (401 amino acids) Uncharacterized ORF; Putative pyruvate dehydrogenase alpha chain; fluconazole-induced; protein present in exponential and stationary growth phase yeast cultures; Hap43-induced; Spider biofilm repressed	1.59	0.67	0.702387	0.901033
	orf19.4246	orf19.4246	orf19.4246 CGDID:CAL0000225 COORDS:Ca21chr5_C_albicans_SC5314:529708-531501W, translated using codon table 12 (597 amino acids) Verified ORF; Protein with similarity to S. cerevisiae Ykr070w; Tn mutation affects filamentation; Hog1-repressed; colony morphology-related gene regulation by Ssn6p; induced during cell wall regeneration; possibly essential	1.59	0.67	0.702627	0.901033
	orf19.2286	orf19.2286	orf19.2286 CGDID:CAL0006381 COORDS:Ca21chr2_C_albicans_SC5314:1484709-1485665W, translated using codon table 12 (318 amino acids) Verified ORF; Putative deoxyhypusine hydroxylase; ketoconazole-induced; protein level decreases in stationary phase cultures; required for biofilm formation; Spider biofilm repressed	1.589	0.67	0.703034	0.901033
	orf19.3873	ARC40	ARC40 CGDID:CAL0002151 COORDS:Ca21chrR_C_albicans_SC5314:1322922-1324076W, translated using codon table 12 (384 amino acids) Verified ORF; Protein similar to S. cerevisiae Arc40; involved in actin filament organization in S. cerevisiae; transposon mutation affects filamentous growth; rat catheter and Spider biofilm repressed	1.588	0.67	0.703419	0.901033
	orf19.2180	orf19.2180	orf19.2180 CGDID:CAL0005439 COORDS:Ca21chr2_C_albicans_SC5314:1632775-1631660C, translated using codon table 12 (371 amino acids) Uncharacterized ORF; Protein of unknown function	1.588	0.67	0.703744	0.901033
	orf19.6033	CMP1	CMP1 CGDID:CAL0005100 COORDS:Ca21chr1_C_albicans_SC5314:128619-126790C, translated using codon table 12 (609 amino acids) Verified ORF; Catalytic subunit of calcineurin (Ca[2+]-calmodulin-regulated S/T protein phosphatase); required for wild-type virulence, resistance to high pH, Na(+), Li(+), Mn(2+), and fluconazole tolerance; micafungin is fungicidal to null mutant	1.607	0.68	0.692567	0.897903
	orf19.979	FAS1	FAS1 CGDID:CAL0003782 COORDS:Ca21chr5_C_albicans_SC5314:29661-23548C, translated using codon table 12 (2037 amino acids) Verified ORF; Beta subunit of fatty-acid synthase; multifunctional enzyme; Hap43, fluconazole-induced; amphotericin B, caspofungin repressed; macrophage/pseudohyphal-induced; flow model and Spider biofilm repressed	1.6	0.68	0.69685	0.901033
	orf19.5619	orf19.5619	orf19.5619 CGDID:CAL0000570 COORDS:Ca21chr6_C_albicans_SC5314:693815-695932W, translated using codon table 12 (705 amino acids) Uncharacterized ORF; Protein of unknown function; induced by alpha pheromone in SpiderM medium; Spider biofilm induced	1.599	0.68	0.697229	0.901033
	orf19.338	orf19.338	orf19.338 CGDID:CAL0004758 COORDS:Ca21chr3_C_albicans_SC5314:722018-718875C, translated using codon table 12 (1047 amino acids) Uncharacterized ORF; Putative glycoside hydrolase; stationary phase enriched protein; Hog1p-downregulated; shows colony morphology-related gene regulation by Ssn6p	1.598	0.68	0.69772	0.901033
	orf19.2573	FRS1	FRS1 CGDID:CAL0002521 COORDS:Ca21chrR_C_albicans_SC5314:400470-398692C, translated using codon table 12 (592 amino acids) Verified ORF; Phenylalanyl-tRNA synthetase; possible role in early cell wall biosynthesis; downregulated by phagocytosis by macrophages; possibly essential gene, disruptants not obtained by UAU1 method; protein present in exponential and stationary phase	1.597	0.68	0.698278	0.901033
	orf19.6729	TIP120	TIP120 CGDID:CAL0004808 COORDS:Ca21chr3_C_albicans_SC5314:1735567-1739154W, translated using codon table 12 (1195 amino acids) Verified ORF; Protein similar to human CAND1 (Cullin-Associated Nedd8-Dissociated) protein involved in regulation of SCF complexes; binds unnedddylated cullin Cdc53; mutants are viable	1.597	0.68	0.69828	0.901033
	orf19.5378	SCL1	SCL1 CGDID:CAL0004386 COORDS:Ca21chr3_C_albicans_SC5314:145925-145182C, translated using codon table 12 (247 amino acids) Uncharacterized ORF; Proteasome subunit YC7alpha; protein present in exponential and stationary growth phase yeast cultures; flow model and Spider biofilm repressed	1.617	0.69	0.687146	0.896028
	orf19.6287	AAT21	AAT21 CGDID:CAL0000598 COORDS:Ca21chrR_C_albicans_SC5314:1655397-1656647W, translated using codon table 12 (416 amino acids) Uncharacterized ORF; Putative aspartate aminotransferase; stationary phase enriched protein; Gcn4-regulated; Spider biofilm induced	1.611	0.69	0.690346	0.896939
	orf19.3515	orf19.3515	orf19.3515 CGDID:CAL0005808 COORDS:Ca21chrR_C_albicans_SC5314:1162068-1162583W, translated using codon table 12 (171 amino acids) Uncharacterized ORF; Putative 3-hydroxyanthranilic acid dioxygenase, involved in NAD biosynthesis; Hap43p-repressed gene	1.61	0.69	0.690895	0.896939
	orf19.5466	RPS24	RPS24 CGDID:CAL0005300 COORDS:Ca21chr3_C_albicans_SC5314:15901-16308W, translated using codon table 12 (135 amino acids) Uncharacterized ORF; Predicted ribosomal protein; hyphal downregulated; repressed upon phagocytosis by murine macrophage; transcriptionally activated by Tbf1; Spider biofilm repressed	1.627	0.7	0.681672	0.892566
	orf19.6464	orf19.6464	orf19.6464 CGDID:CAL0002255 COORDS:Ca21chr7_C_albicans_SC5314:529027-530880W, translated using codon table 12 (617 amino acids) Uncharacterized ORF; Protein of unknown function; induced upon adherence to polystyrene; oxidative stress-induced via Cap1	1.626	0.7	0.682141	0.892566
	orf19.7261	GDI1	GDI1 CGDID:CAL0003925 COORDS:Ca21chr1_C_albicans_SC5314:3173195-3171846C, translated using codon table 12 (449 amino acids) Uncharacterized ORF; Putative Rab GDP-dissociation inhibitor; GlcNAc-induced protein; Spider biofilm repressed	1.62	0.7	0.685735	0.895339
	orf19.1673	PPT1	PPT1 CGDID:CAL0000106 COORDS:Ca21chr3_C_albicans_SC5314:371638-369944C, translated using codon table 12 (564 amino acids) Uncharacterized ORF; Putative serine/threonine phosphatase; induced in high iron	1.628	0.7	0.681061	0.892566
	orf19.1047	ERB1	ERB1 CGDID:CAL0001157 COORDS:Ca21chr1_C_albicans_SC5314:864198-866747W, translated using codon table 12 (849 amino acids) Verified ORF; Protein with a predicted role in ribosomal large subunit biogenesis; mutation confers hypersensitivity to 5-fluorocytosine (5-FC), 5-fluorouracil (5-FU), and tubercidin (7-deazaadenosine); hyphal, macrophage repressed	1.641	0.71	0.674067	0.88926
	orf19.1376	orf19.1376	orf19.1376 CGDID:CAL0003912 COORDS:Ca21chr2_C_albicans_SC5314:1989931-1990818W, translated using codon table 12 (295 amino acids) Uncharacterized ORF; Protein of unknown function	1.636	0.71	0.676953	0.890864
	orf19.4283	orf19.4283	orf19.4283 CGDID:CAL0000353 COORDS:Ca21chr5_C_albicans_SC5314:601853-600846C, translated using codon table 12 (335 amino acids) Uncharacterized ORF; Protein of unknown function	1.65	0.72	0.669469	0.888253
	orf19.2244	orf19.2244	orf19.2244 CGDID:CAL0006266 COORDS:Ca21chr2_C_albicans_SC5314:1416704-1415745C, translated using codon table 12 (319 amino acids) Uncharacterized ORF; Similar to oxidoreductases and to S. cerevisiae Yjr096wp; Sfu1 repressed; induced by benomyl treatment, Ssr1; Hap43-repressed; flow model biofilm repressed	1.648	0.72	0.670245	0.888253
	orf19.5243	TRP3	TRP3 CGDID:CAL0003556 COORDS:Ca21chr1_C_albicans_SC5314:2664966-2666528W, translated using codon table 12 (520 amino acids) Uncharacterized ORF; Putative bifunctional enzyme with predicted indole-3-glycerol-phosphate synthase and anthranilate synthase activities; regulated by Gcn2p and Gcn4p	1.646	0.72	0.671697	0.888253
	orf19.7326	orf19.7326	orf19.7326 CGDID:CAL0004578 COORDS:Ca21chrR_C_albicans_SC5314:1974889-1976628W, translated using codon table 12 (579 amino acids) Uncharacterized ORF; Protein of unknown function	1.645	0.72	0.672081	0.888253
	orf19.2755	orf19.2755	orf19.2755 CGDID:CAL0004239 COORDS:Ca21chr4_C_albicans_SC5314:499171-498434C, translated using codon table 12 (245 amino acids) Uncharacterized ORF; Protein of unknown function	1.644	0.72	0.672428	0.888253
	orf19.2917	orf19.2917	orf19.2917 CGDID:CAL0005973 COORDS:Ca21chr4_C_albicans_SC5314:1388086-1386506C, translated using codon table 12 (526 amino acids) Verified ORF; Putative GTPase; heterozygous null mutant exhibits resistance to parnafungin in the C. albicans fitness test; Hap43p-induced gene	1.663	0.73	0.662658	0.885783
	orf19.544.1	PRE6	PRE6 CGDID:CAF0006901 COORDS:Ca21chrR_C_albicans_SC5314:999837-1000773W, translated using codon table 12 (250 amino acids) Uncharacterized ORF; Putative alpha-4 subunit of the proteasome; reported as macrophage-induced protein and macrophage/pseudohyphal-repressed gene; regulated by Gcn2p and Gcn4p; removed from/reinstated in Assembly 20 (see Locus History)	1.66	0.73	0.663897	0.885783
	orf19.1232	VRG4	VRG4 CGDID:CAL0002875 COORDS:Ca21chr1_C_albicans_SC5314:1675356-1674241C, translated using codon table 12 (371 amino acids) Verified ORF; GDP-mannose transporter; essential; required for glycosylation, hyphal growth; functional homolog of S. cerevisiae Vrg4p, which imports GDP-mannose from cytoplasm to Golgi for protein and lipid mannosylation; no mammalian homolog	1.66	0.73	0.66413	0.885783
	orf19.6584	PRT1	PRT1 CGDID:CAL0003307 COORDS:Ca21chr7_C_albicans_SC5314:305372-303153C, translated using codon table 12 (739 amino acids) Verified ORF; Putative translation initiation factor eIF3; mutation confers hypersensitivity to roridin A, verrucarin A; genes encoding ribosomal subunits, translation factors, tRNA synthetases are downregulated upon phagocytosis by murine macrophages	1.657	0.73	0.665348	0.885783
	orf19.3131	OYE32	OYE32 CGDID:CAL0002283 COORDS:Ca21chr4_C_albicans_SC5314:1513065-1511767C, translated using codon table 12 (432 amino acids) Verified ORF; NAD(P)H oxidoreductase family protein; induced by nitric oxide, amphotericin B, oxidative stress via Cap1; upregulation associated with MDR1 overexpression or benomyl treatment; macrophage-downregulated protein; Spider biofilm induced	1.656	0.73	0.666021	0.885783
	orf19.2047	orf19.2047	orf19.2047 CGDID:CAL0004417 COORDS:Ca21chr2_C_albicans_SC5314:132181-132807W, translated using codon table 12 (208 amino acids) Verified ORF; Putative protein of unknown function; Hap43p-repressed gene; mutation confers hypersensitivity to toxic ergosterol analog, and to amphotericin B	1.656	0.73	0.666192	0.885783
	orf19.5982	RPL18	RPL18 CGDID:CAL0003449 COORDS:Ca21chr3_C_albicans_SC5314:1097682-1096663C, translated using codon table 12 (186 amino acids) Uncharacterized ORF; Predicted ribosomal protein; Plc1p-regulated, Tbf1-activated; repressed upon phagocytosis by murine macrophage; Hap43p-induced; Spider biofilm repressed	1.654	0.73	0.666933	0.886187
	orf19.7306	orf19.7306	orf19.7306 CGDID:CAL0004509 COORDS:Ca21chrR_C_albicans_SC5314:1943395-1942346C, translated using codon table 12 (349 amino acids) Uncharacterized ORF; Aldo-keto reductase; increased transcript associated with MDR1 overexpression, benomyl or long-term fluconazole treatment; overexpression does not affect drug or oxidative stress sensitivity; stationary phase enriched; flow biofim repressed	1.676	0.74	0.655776	0.883611
	orf19.3553	RPF2	RPF2 CGDID:CAL0005924 COORDS:Ca21chr2_C_albicans_SC5314:1077167-1076184C, translated using codon table 12 (327 amino acids) Verified ORF; Putative pre-rRNA processing protein; Hap43p-induced gene; mutation confers hypersensitivity to 5-fluorocytosine (5-FC), 5-fluorouracil (5-FU), and tubercidin (7-deazaadenosine)	1.675	0.74	0.656135	0.883611
	orf19.6423	orf19.6423	orf19.6423 CGDID:CAL0002167 COORDS:Ca21chrR_C_albicans_SC5314:1845375-1846403W, translated using codon table 12 (342 amino acids) Uncharacterized ORF; Protein of unknown function	1.675	0.74	0.656152	0.883611
	orf19.4149.1	orf19.4149.1	orf19.4149.1 CGDID:CAF0007002 COORDS:Ca21chr5_C_albicans_SC5314:342916-343766W, translated using codon table 12 (155 amino acids) Uncharacterized ORF; Protein component of the small (40S) ribosomal subunit; Spider biofilm repressed	1.674	0.74	0.656627	0.883611
	orf19.4754	ZWF1	ZWF1 CGDID:CAL0004479 COORDS:Ca21chr1_C_albicans_SC5314:1954892-1953369C, translated using codon table 12 (507 amino acids) Verified ORF; Glucose-6-phosphate dehydrogenase; antigenic in mice; activity induced by O2 or oxidizing agents H2O2, menadione, macrophage; caspofungin repressed; induced in core stress response; regulated by Gcn2, Gcn4; rat catheter biofilm repressed	1.672	0.74	0.657906	0.884267
	orf19.1378	SUP35	SUP35 CGDID:CAL0003914 COORDS:Ca21chr2_C_albicans_SC5314:1985719-1987884W, translated using codon table 12 (721 amino acids) Verified ORF; Translation factor eRF3; shows prion-like aggregation in some, not all, studies; partially complements S. cerevisiae sup35 mutant translation defect; species barrier with S. cerevisiae Sup35p prion; gene not regulated by yeast-hyphal switch	1.668	0.74	0.659654	0.885203
	orf19.5009	orf19.5009	orf19.5009 CGDID:CAL0001573 COORDS:Ca21chr1_C_albicans_SC5314:3014085-3016001W, translated using codon table 12 (638 amino acids) Uncharacterized ORF; Protein of unknown function	1.667	0.74	0.660521	0.885203
	orf19.7188	RPP1B	RPP1B CGDID:CAL0006682 COORDS:Ca21chr7_C_albicans_SC5314:861769-861443C, translated using codon table 12 (108 amino acids) Verified ORF; Conserved acidic ribosomal protein, likely involved in regulation of translation elongation; interacts with Rpp2A; 1 of 4 similar C. albicans ribosomal proteins (Rpp1A, Rpp1B, Rpp2A, Rpp2B); induced by Tbf1; Spider biofilm repressed	1.685	0.75	0.650673	0.882428
	orf19.6632	ACO2	ACO2 CGDID:CAL0004005 COORDS:Ca21chrR_C_albicans_SC5314:1228352-1225977C, translated using codon table 12 (791 amino acids) Uncharacterized ORF; Putative aconitate hydratase 2; induced in high iron; regulated by Gcn4; repressed by amino acid starvation (3-AT); protein levels decrease in stationary phase yeast; flow model and Spider biofilm repressed	1.685	0.75	0.651057	0.882428
	orf19.5263	SER33	SER33 CGDID:CAL0003590 COORDS:Ca21chr1_C_albicans_SC5314:2633019-2634410W, translated using codon table 12 (463 amino acids) Uncharacterized ORF; Predicted enzyme of amino acid biosynthesis; Gcn4p-regulated; upregulated in biofilm; protein present in exponential and stationary growth phase yeast cultures; S. cerevisiae ortholog is Gcn4p regulated	1.678	0.75	0.654298	0.883611
	orf19.923	THR1	THR1 CGDID:CAL0003628 COORDS:Ca21chr5_C_albicans_SC5314:147787-146714C, translated using codon table 12 (357 amino acids) Uncharacterized ORF; Putative homoserine kinase; regulated by Tup1; amphotericin B repressed; regulated by Gcn2 and Gcn4; Spider biofilm repressed	1.677	0.75	0.654881	0.883611
	orf19.3192	STI1	STI1 CGDID:CAL0002444 COORDS:Ca21chr5_C_albicans_SC5314:409958-411727W, translated using codon table 12 (589 amino acids) Uncharacterized ORF; Protein that interacts with Cdc37 and Crk1 in two-hybrid; may be involved in Cdc37 chaperone activity; soluble protein in hyphae; protein in exponential and stationary phase yeast cultures; YNB biofilm induced; Spider biofilm induced	1.677	0.75	0.655076	0.883611
	orf19.1669	AFG3	AFG3 CGDID:CAL0000075 COORDS:Ca21chr3_C_albicans_SC5314:385662-388049W, translated using codon table 12 (795 amino acids) Verified ORF; Similar to S. cerevisiae Afg3p, a subunit of the mitochondrial inner membrane m-AAA protease; likely to be essential for growth, based on an insertional mutagenesis strategy	1.679	0.75	0.654251	0.883611
	orf19.6554	orf19.6554	orf19.6554 CGDID:CAL0003212 COORDS:Ca21chr7_C_albicans_SC5314:370382-371209W, translated using codon table 12 (275 amino acids) Uncharacterized ORF; Regulator of calcineurin; regulated by calcineurin-Crz1 pathway; feedback regulator of calcineurin-dependent signaling; Hap43-repressed; induced by ketoconazole, hypoxia, during growth in the mouse cecum; Spider biofilm induced	1.693	0.76	0.64684	0.880225
	orf19.6285	GLC7	GLC7 CGDID:CAL0000595 COORDS:Ca21chrR_C_albicans_SC5314:1660910-1661902W, translated using codon table 12 (330 amino acids) Verified ORF; Putative catalytic subunit of type 1 serine/threonine protein phosphatase; regulated by Shp1; induced in high iron; alternatively spliced intron in 5' UTR	1.692	0.76	0.647262	0.880225
	orf19.5776	TOM1	TOM1 CGDID:CAL0001517 COORDS:Ca21chr2_C_albicans_SC5314:654222-644362C, translated using codon table 12 (3286 amino acids) Uncharacterized ORF; Putative E3 ubiquitin ligase; transcript regulated by Nrg1 and Mig1	1.69	0.76	0.64807	0.880733
	orf19.4223	GCD11	GCD11 CGDID:CAL0000138 COORDS:Ca21chr5_C_albicans_SC5314:483987-482383C, translated using codon table 12 (534 amino acids) Uncharacterized ORF; Gamma subunit of translation initiation factor eIF2; involved in identification of the start codon; likely essential for growth, based on an insertional mutagenesis strategy; Spider biofilm repressed	1.71	0.77	0.637938	0.877187
	orf19.3518	orf19.3518	orf19.3518 CGDID:CAL0005816 COORDS:Ca21chrR_C_albicans_SC5314:1165925-1166785W, translated using codon table 12 (286 amino acids) Uncharacterized ORF; Protein of unknown function	1.705	0.77	0.640771	0.877528
	orf19.3744	orf19.3744	orf19.3744 CGDID:CAL0001199 COORDS:Ca21chrR_C_albicans_SC5314:507024-504787C, translated using codon table 12 (745 amino acids) Uncharacterized ORF; Protein of unknown function	1.707	0.77	0.639824	0.877528
	orf19.1058	orf19.1058	orf19.1058 CGDID:CAL0001193 COORDS:Ca21chr1_C_albicans_SC5314:879709-880689W, translated using codon table 12 (277 amino acids) Uncharacterized ORF; Protein of unknown function	1.733	0.79	0.626564	0.872069
	orf19.1229	orf19.1229	orf19.1229 CGDID:CAL0002842 COORDS:Ca21chr1_C_albicans_SC5314:1672965-1669828C, translated using codon table 12 (1045 amino acids) Uncharacterized ORF; Protein of unknown function	1.724	0.79	0.630828	0.874282
	orf19.2551	MET6	MET6 CGDID:CAL0002475 COORDS:Ca21chrR_C_albicans_SC5314:371056-368753C, translated using codon table 12 (767 amino acids) Verified ORF; Essential 5-methyltetrahydropteroyltriglutamate-homocysteine methyltransferase (cobalamin-independent methionine synthase); antigenic in murine/human systemic infection; heat shock, estrogen, GCN-induced; Spider biofilm repressed	1.744	0.8	0.620976	0.870078
	orf19.738	MYO5	MYO5 CGDID:CAL0001808 COORDS:Ca21chr4_C_albicans_SC5314:1096185-1092235C, translated using codon table 12 (1316 amino acids) Verified ORF; Class I myosin; nonessential; role in cortical actin patch polarity and polar budding; required for hyphal growth, white-opaque switch; regulatory phosphorylation on S366; downregulated on adherence to polystyrene	1.744	0.8	0.621214	0.870078
	orf19.3615	orf19.3615	orf19.3615 CGDID:CAL0000313 COORDS:Ca21chr2_C_albicans_SC5314:1753971-1755452W, translated using codon table 12 (493 amino acids) Uncharacterized ORF; Protein of unknown function; induced in core caspofungin response; expression upregulated in an ssr1 null mutant; induced by nitric oxide independent of Yhb1p	1.741	0.8	0.622473	0.870078
	orf19.5260	RPN2	RPN2 CGDID:CAL0003585 COORDS:Ca21chr1_C_albicans_SC5314:2635462-2638320W, translated using codon table 12 (952 amino acids) Uncharacterized ORF; Putative 26S proteasome subunit; transcript regulated by Mig1; caspofungin repressed; regulated by Gcn2 and Gcn4; gene used for strain identification by multilocus sequence typing	1.741	0.8	0.622792	0.870078
	orf19.4718	TRP5	TRP5 CGDID:CAL0004378 COORDS:Ca21chr4_C_albicans_SC5314:1360213-1358105C, translated using codon table 12 (702 amino acids) Verified ORF; Predicted tryptophan synthase; identified in detergent-resistant membrane fraction (possible lipid raft component); predicted N-terminal acetylation; Gcn4p-regulated; S. cerevisiae ortholog is Gcn4p regulated; upregulated in biofilm;	1.738	0.8	0.623934	0.870078
	orf19.1720	orf19.1720	orf19.1720 CGDID:CAL0000801 COORDS:Ca21chr3_C_albicans_SC5314:277546-280140W, translated using codon table 12 (864 amino acids) Uncharacterized ORF; Protein of unknown function	1.738	0.8	0.623814	0.870078
	orf19.3867	RPL7	RPL7 CGDID:CAL0002123 COORDS:Ca21chrR_C_albicans_SC5314:1308722-1309609W, translated using codon table 12 (295 amino acids) Uncharacterized ORF; Ribosomal protein L7; repressed upon phagocytosis by murine macrophages; Hap43-induced; rat catheter and Spider biofilm induced	1.74	0.8	0.622861	0.870078
	orf19.7264	orf19.7264	orf19.7264 CGDID:CAL0003932 COORDS:Ca21chr1_C_albicans_SC5314:3174695-3175633W, translated using codon table 12 (312 amino acids) Uncharacterized ORF; Metalloprotease subunit of the 19S regulatory particle of the 26S proteasome lid; couples the deubiquitination and degradation of proteasome substrates; role in fission of mitochondria and peroxisome; Spider biofilm repressed	1.759	0.81	0.613916	0.866228
	orf19.5517	orf19.5517	orf19.5517 CGDID:CAL0006095 COORDS:Ca21chr6_C_albicans_SC5314:514411-515520W, translated using codon table 12 (369 amino acids) Uncharacterized ORF; Similar to alcohol dehydrogenases; induced by benomyl treatment, nitric oxide; induced in core stress response; oxidative stress-induced via Cap1; Spider biofilm repressed	1.751	0.81	0.617532	0.867108
	orf19.1468	CDC55	CDC55 CGDID:CAL0004658 COORDS:Ca21chr2_C_albicans_SC5314:286599-285040C, translated using codon table 12 (519 amino acids) Uncharacterized ORF; Protein of unknown function	1.755	0.81	0.615748	0.867
	orf19.350	PRE9	PRE9 CGDID:CAL0004819 COORDS:Ca21chr3_C_albicans_SC5314:751676-750921C, translated using codon table 12 (251 amino acids) Verified ORF; Alpha3 (C9) subunit of the 20S proteasome; transcript regulated by Mig1; flow model biofilm repressed	1.771	0.82	0.60798	0.865717
	orf19.357	orf19.357	orf19.357 CGDID:CAL0004834 COORDS:Ca21chr3_C_albicans_SC5314:761588-762439W, translated using codon table 12 (283 amino acids) Uncharacterized ORF; Protein of unknown function	1.771	0.82	0.608043	0.865717
	orf19.6220.4	orf19.6220.4	orf19.6220.4 CGDID:CAF0007069 COORDS:Ca21chr1_C_albicans_SC5314:1469344-1468534C, translated using codon table 12 (122 amino acids) Uncharacterized ORF; Ribosomal 60S subunit protein; Spider biofilm repressed	1.771	0.82	0.608239	0.865717
	orf19.6749	KRS1	KRS1 CGDID:CAL0004871 COORDS:Ca21chr3_C_albicans_SC5314:1699059-1697275C, translated using codon table 12 (594 amino acids) Uncharacterized ORF; Putative tRNA-Lys synthetase; repressed upon phagocytosis by murine macrophages; stationary phase enriched protein; Spider biofilm repressed	1.767	0.82	0.609902	0.865717
	orf19.4517	orf19.4517	orf19.4517 CGDID:CAL0002659 COORDS:Ca21chr2_C_albicans_SC5314:914828-916060W, translated using codon table 12 (410 amino acids) Uncharacterized ORF; Protein of unknown function; Hap43-induced gene	1.766	0.82	0.610565	0.865717
	orf19.7368	orf19.7368	orf19.7368 CGDID:CAL0004726 COORDS:Ca21chr3_C_albicans_SC5314:1320481-1318949C, translated using codon table 12 (510 amino acids) Uncharacterized ORF; Protein of unknown function	1.765	0.82	0.611087	0.865717
	orf19.5225.2	RPL27A	RPL27A CGDID:CAF0007036 COORDS:Ca21chr1_C_albicans_SC5314:2699181-2698355C, translated using codon table 12 (136 amino acids) Verified ORF; Ribosomal protein L27; Spider biofilm repressed	1.765	0.82	0.611107	0.865717
	orf19.7357	orf19.7357	orf19.7357 CGDID:CAL0004679 COORDS:Ca21chr3_C_albicans_SC5314:1289707-1290753W, translated using codon table 12 (348 amino acids) Uncharacterized ORF; Protein of unknown function	1.763	0.82	0.611672	0.865717
	orf19.1977	URA4	URA4 CGDID:CAL0002674 COORDS:Ca21chr5_C_albicans_SC5314:211286-210210C, translated using codon table 12 (358 amino acids) Uncharacterized ORF; Dihydroorotase; protein present in exponential and stationary growth phase yeast cultures	1.762	0.82	0.612148	0.865717
	orf19.6034	TUB2	TUB2 CGDID:CAL0005101 COORDS:Ca21chr1_C_albicans_SC5314:125597-123869C, translated using codon table 12 (449 amino acids) Verified ORF; Beta-tubulin; functional homolog of ScTub2; overproduction makes S. cerevisiae inviable; has two introns; GlcNAc, hypha fluconazole-induced; slow growth, ectopic expression increases white-to opaque switch; rat catheter biofilm repressed	1.762	0.82	0.612211	0.865717
	orf19.1446	CLB2	CLB2 CGDID:CAL0004596 COORDS:Ca21chr2_C_albicans_SC5314:250508-249030C, translated using codon table 12 (492 amino acids) Verified ORF; B-type mitotic cyclin (cyclin-dependent protein kinase regulatory subunit); essential; required for wild-type mitotic exit; role in cell polarization; interacts with catalytic subunit Cdk1; Spider biofilm repressed	1.764	0.82	0.611255	0.865717
	orf19.240	PAM17	PAM17 CGDID:CAL0003975 COORDS:Ca21chr3_C_albicans_SC5314:547320-547877W, translated using codon table 12 (185 amino acids) Verified ORF; Predicted component of the presequence translocase-associated import motor (PAM complex) involved in protein import into mitochondrial matrix	1.779	0.83	0.604418	0.865717
	orf19.2699	ABP1	ABP1 CGDID:CAL0003553 COORDS:Ca21chr4_C_albicans_SC5314:606596-608542W, translated using codon table 12 (648 amino acids) Verified ORF; Ortholog of S. cerevisiae Abp1; actin-binding protein of the cortical actin cytoskeleton; caspofungin induced; protein only detected in stationary phase yeast-form cultures; Spider biofilm repressed	1.778	0.83	0.60446	0.865717
	orf19.891	orf19.891	orf19.891 CGDID:CAL0002924 COORDS:Ca21chr2_C_albicans_SC5314:698222-700558W, translated using codon table 12 (778 amino acids) Uncharacterized ORF; Putative AMP deaminase; possibly an essential gene, disruptants not obtained by UAU1 method	1.778	0.83	0.604688	0.865717
	orf19.3556	orf19.3556	orf19.3556 CGDID:CAL0005930 COORDS:Ca21chr2_C_albicans_SC5314:1086748-1089594W, translated using codon table 12 (948 amino acids) Uncharacterized ORF; Transportin or cytosolic karyopherin beta; Spider biofilm induced	1.776	0.83	0.605701	0.865717
	orf19.6165	KGD1	KGD1 CGDID:CAL0006070 COORDS:Ca21chr3_C_albicans_SC5314:175326-178316W, translated using codon table 12 (996 amino acids) Uncharacterized ORF; Putative 2-oxoglutarate dehydrogenase; regulated by Efg1 under yeast but not hyphal growth conditions; transcript induced in an RHE model of oral candidiasis; stationary phase enriched protein; Hap43-repressed; rat catheter biofilm induced	1.774	0.83	0.60657	0.865717
	orf19.4777	DAK2	DAK2 CGDID:CAL0004557 COORDS:Ca21chr1_C_albicans_SC5314:2019470-2017683C, translated using codon table 12 (595 amino acids) Uncharacterized ORF; Putative dihydroxyacetone kinase; repressed by yeast-hypha switch; fluconazole-induced; caspofungin repressed; protein enriched in stationary phase yeast cultures; flow model biofilm induced; rat catheter and Spider biofilm repressed	1.772	0.83	0.607364	0.865717
	orf19.2200	orf19.2200	orf19.2200 CGDID:CAL0006164 COORDS:Ca21chr2_C_albicans_SC5314:1591892-1593202W, translated using codon table 12 (436 amino acids) Uncharacterized ORF; Protein of unknown function; rat catheter biofilm repressed	1.792	0.84	0.597892	0.862434
	orf19.882	HSP78	HSP78 CGDID:CAL0002893 COORDS:Ca21chr2_C_albicans_SC5314:709618-707180C, translated using codon table 12 (812 amino acids) Uncharacterized ORF; Heat-shock protein; regulated by macrophage response, Nrg1, Mig1, Gcn2, Gcn4, Mnl1p; heavy metal (cadmium) stress-induced; stationary phase enriched protein; rat catheter and Spider biofilm induced	1.792	0.84	0.598238	0.862434
	orf19.5440	RPT2	RPT2 CGDID:CAL0005257 COORDS:Ca21chr3_C_albicans_SC5314:39195-40592W, translated using codon table 12 (465 amino acids) Uncharacterized ORF; Putative ATPase of the 19S regulatory particle of the 26S proteasome; oxidative stress-induced via Cap1; Spider biofilm repressed	1.787	0.84	0.600528	0.863552
	orf19.898	HEM2	HEM2 CGDID:CAL0002938 COORDS:Ca21chr2_C_albicans_SC5314:681030-682055W, translated using codon table 12 (341 amino acids) Uncharacterized ORF; Putative porphobilinogen synthase; induced in high iron; protein level decrease in stationary phase cultures; Spider biofilm repressed	1.802	0.85	0.59347	0.860108
	orf19.5847	orf19.5847	orf19.5847 CGDID:CAL0002357 COORDS:Ca21chrR_C_albicans_SC5314:1185262-1181789C, translated using codon table 12 (1157 amino acids) Uncharacterized ORF; Protein of unknown function	1.818	0.86	0.585763	0.854431
	orf19.4393	CIT1	CIT1 CGDID:CAL0001178 COORDS:Ca21chrR_C_albicans_SC5314:777837-779333W, translated using codon table 12 (467 amino acids) Verified ORF; Citrate synthase; induced by phagocytosis; induced in high iron; Hog1-repressed; Efg1-regulated under yeast, not hyphal growth conditions; present in exponential and stationary phase; Spider biofilm repressed; rat catheter biofilm induced	1.815	0.86	0.587332	0.856104
	orf19.3149	LSP1	LSP1 CGDID:CAL0002322 COORDS:Ca21chr2_C_albicans_SC5314:1379510-1380463W, translated using codon table 12 (317 amino acids) Verified ORF; Eisosome component with a predicted role in endocytosis; protein present in exponential and stationary growth phase yeast cultures; caspofungin repressed; biofilm induced; fungal-specific (no human/murine homolog); sumoylation target	1.811	0.86	0.589153	0.857612
	orf19.709	PUP2	PUP2 CGDID:CAL0001709 COORDS:Ca21chrR_C_albicans_SC5314:1451118-1450351C, translated using codon table 12 (255 amino acids) Verified ORF; Alpha5 subunit of the 20S proteasome; macrophage/pseudohyphal-repressed; regulated by Gcn2p and Gcn4p; protein present in exponential and stationary growth phase yeast cultures	1.811	0.86	0.589212	0.857612
	orf19.1789.1	LYS1	LYS1 CGDID:CAL0006591 COORDS:Ca21chr4_C_albicans_SC5314:1159049-1160197W, translated using codon table 12 (382 amino acids) Verified ORF; Saccharopine dehydrogenase (biosynthetic); enzyme of alpha-aminoadipate lysine biosynthesis pathway; functionally complements S. cerevisiae lys1 mutation; fungal-specific (no human or murine homolog)	1.809	0.86	0.590041	0.857704
	orf19.3856	CDC28	CDC28 CGDID:CAL0002090 COORDS:Ca21chrR_C_albicans_SC5314:1293485-1294438W, translated using codon table 12 (317 amino acids) Verified ORF; Cyclin-dependent protein kinase; interacts with regulatory subunit Cyb1; determination of cell morphology during the cell cycle; phosphorylated mostly by Swe1 and phosphorylation is regulated by Hsl1; 5'-UTR intron; Spider biofilm repressed	1.833	0.87	0.57921	0.852224
	orf19.1170	ARO7	ARO7 CGDID:CAL0002091 COORDS:Ca21chr1_C_albicans_SC5314:2529344-2528538C, translated using codon table 12 (268 amino acids) Uncharacterized ORF; Putative chorismate mutase; fungal-specific (no human or murine homolog); alkaline upregulated	1.83	0.87	0.580371	0.853314
	orf19.4611	orf19.4611	orf19.4611 CGDID:CAL0003609 COORDS:Ca21chr4_C_albicans_SC5314:358932-357958C, translated using codon table 12 (324 amino acids) Uncharacterized ORF; Protein of unknown function	1.828	0.87	0.581214	0.853318
	orf19.6540	PFK2	PFK2 CGDID:CAL0003180 COORDS:Ca21chr7_C_albicans_SC5314:388800-385960C, translated using codon table 12 (946 amino acids) Verified ORF; Phosphofructokinase beta subunit; fructose 2,6-bisphosphate, AMP activated; ATP inhibited; phagocytosis, hyphal repressed; fluconazole-induced; stationary-phase enriched; flow model biofilm induced; rat catheter/Spider biofilm repressed	1.825	0.87	0.582835	0.853318
	orf19.558	GUT1	GUT1 CGDID:CAL0000250 COORDS:Ca21chrR_C_albicans_SC5314:1128907-1127012C, translated using codon table 12 (631 amino acids) Uncharacterized ORF; Putative glycerol kinase; downregulated upon adherence to polystyrene; greater mRNA abundance observed in a cyr1 homozygous null mutant than in wild type	1.822	0.87	0.584106	0.853318
	orf19.5074	UBA2	UBA2 CGDID:CAL0001757 COORDS:Ca21chr1_C_albicans_SC5314:1751322-1753196W, translated using codon table 12 (624 amino acids) Uncharacterized ORF; Protein of unknown function	1.822	0.87	0.58396	0.853318
	orf19.4956	RPN1	RPN1 CGDID:CAL0006334 COORDS:Ca21chr1_C_albicans_SC5314:2901442-2898458C, translated using codon table 12 (994 amino acids) Uncharacterized ORF; Putative 19S regulatory particle of the 26S proteasome; regulated by Gcn2p and Gcn4p	1.845	0.88	0.573622	0.849546
	orf19.1674	CDC53	CDC53 CGDID:CAL0000107 COORDS:Ca21chr3_C_albicans_SC5314:367386-369644W, translated using codon table 12 (752 amino acids) Verified ORF; Cullin, a scaffold subunit of the SCF ubiquitin-ligase complexes; depletion leads to increased filamentous growth and premature cell death	1.841	0.88	0.57531	0.850805
	orf19.1064	ACS2	ACS2 CGDID:CAL0001207 COORDS:Ca21chr1_C_albicans_SC5314:889191-886084C, translated using codon table 12 (676 amino acids) Verified ORF; Acetyl-CoA synthetase; antigenic during human and murine infection; induced by Efg1; macrophage-induced protein; soluble protein in hyphae; gene contains intron; flow model and Spider biofilm repressed	1.838	0.88	0.576909	0.851282
	orf19.7498	LEU1	LEU1 CGDID:CAL0005750 COORDS:Ca21chrR_C_albicans_SC5314:91784-89454C, translated using codon table 12 (776 amino acids) Uncharacterized ORF; 3-isopropylmalate dehydratase; antigenic in humans; repressed in hyphae; alkaline repressed; upregulated by human whole blood or PMNs; regulated by Sef1, Sfu1, and Hap43; rat catheter biofilm induced, Spider biofilm repressed	1.837	0.88	0.577153	0.851282
	orf19.992	LKH1	LKH1 CGDID:CAL0003842 COORDS:Ca21chr1_C_albicans_SC5314:2321637-2323508W, translated using codon table 12 (623 amino acids) Uncharacterized ORF; Putative leukotriene A(4) hydrolase; repressed during the mating process; Hog1p-induced	1.834	0.88	0.578512	0.851815
	orf19.437	GRS1	GRS1 CGDID:CAL0005660 COORDS:Ca21chr1_C_albicans_SC5314:1111223-1113181W, translated using codon table 12 (652 amino acids) Uncharacterized ORF; Putative tRNA-Gly synthetase; genes encoding ribosomal subunits, translation factors, tRNA synthetases are downregulated upon phagocytosis by murine macrophage; stationary phase enriched protein	1.855	0.89	0.569392	0.845132
	orf19.4829	DOA1	DOA1 CGDID:CAL0005343 COORDS:Ca21chr1_C_albicans_SC5314:2126419-2128704W, translated using codon table 12 (761 amino acids) Verified ORF; WD repeat protein; required for ubiquitin-mediated protein degradation; role in control of cellular ubiquitin levels; may promote efficient NHEJ in postdiauxic/stationary phase; Spider biofilm repressed	1.849	0.89	0.571908	0.848247
	orf19.1661	DBP5	DBP5 CGDID:CAL0000067 COORDS:Ca21chr3_C_albicans_SC5314:411948-410326C, translated using codon table 12 (540 amino acids) Uncharacterized ORF; Protein of unknown function	1.848	0.89	0.572329	0.848251
	orf19.1553	ENT3	ENT3 CGDID:CAL0005527 COORDS:Ca21chr2_C_albicans_SC5314:463878-462431C, translated using codon table 12 (453 amino acids) Uncharacterized ORF; Putative epsin; induced during the mating process; transcript is upregulated in an RHE model of oral candidiasis	1.872	0.9	0.561881	0.838277
	orf19.895	HOG1	HOG1 CGDID:CAL0002931 COORDS:Ca21chr2_C_albicans_SC5314:692680-691547C, translated using codon table 12 (377 amino acids) Verified ORF; MAP kinase of osmotic-, heavy metal-, and core stress response; role in regulation of glycerol, D-arabitol in response to stress; phosphorylated in response to H2O2 (Ssk1-dependent) or NaCl; mutant induces protective mouse immune response	1.868	0.9	0.563487	0.838689
	orf19.5505	HIS7	HIS7 CGDID:CAL0006063 COORDS:Ca21chr7_C_albicans_SC5314:829907-828024C, translated using codon table 12 (627 amino acids) Uncharacterized ORF; Putative imidazole glycerol phosphate synthase; histidine biosynthesis; no human/murine homolog; transcription induced by histidine starvation; regulated by Gcn2p and Gcn4p; higher protein level in stationary phase	1.867	0.9	0.563811	0.838689
	orf19.1946	orf19.1946	orf19.1946 CGDID:CAL0002587 COORDS:Ca21chr5_C_albicans_SC5314:275380-274481C, translated using codon table 12 (299 amino acids) Uncharacterized ORF; Similar to an aldose 1-epimerase-related protein; antigenic during murine systemic infection; protein present in exponential and stationary phase yeast cultures; Hap43-induced; Spider biofilm repressed	1.883	0.91	0.557011	0.835575
	orf19.5685	THS1	THS1 CGDID:CAL0000735 COORDS:Ca21chr5_C_albicans_SC5314:14674-12554C, translated using codon table 12 (706 amino acids) Uncharacterized ORF; Putative threonyl-tRNA synthetase; transcript regulated by Mig1 and Tup1; repressed upon phagocytosis by murine macrophages; stationary phase enriched protein; Spider biofilm repressed	1.874	0.91	0.561106	0.837939
	orf19.4311	YNK1	YNK1 CGDID:CAL0000917 COORDS:Ca21chr5_C_albicans_SC5314:641794-642249W, translated using codon table 12 (151 amino acids) Verified ORF; Nucleoside diphosphate kinase (NDP kinase); homo-hexameric; soluble protein in hyphae; flucytosine induced; biofilm induced; macrophage-induced protein; stationary phase enriched protein; Spider biofilm repressed	1.873	0.91	0.561241	0.837939
	orf19.6253	RPS23A	RPS23A CGDID:CAL0000513 COORDS:Ca21chr1_C_albicans_SC5314:1409046-1409483W, translated using codon table 12 (145 amino acids) Uncharacterized ORF; Putative ribosomal protein; repressed upon phagocytosis by murine macrophage; Spider biofilm repressed	1.898	0.92	0.550425	0.83158
	orf19.5021	PDX1	PDX1 CGDID:CAL0001615 COORDS:Ca21chr1_C_albicans_SC5314:3040358-3039105C, translated using codon table 12 (417 amino acids) Verified ORF; Pyruvate dehydrogenase complex protein X; essential component of the mitochondrial pyruvate dehydrogenase complex; role in the respiratory pathway; protein present in exponential and stationary growth phase yeast; Spider biofilm repressed	1.897	0.92	0.550949	0.831752
	orf19.6701	orf19.6701	orf19.6701 CGDID:CAL0004698 COORDS:Ca21chr7_C_albicans_SC5314:815015-812940C, translated using codon table 12 (691 amino acids) Uncharacterized ORF; Protein with similarity to amino acid-tRNA ligase; stationary phase enriched protein; GlcNAc-induced protein	1.888	0.92	0.554791	0.835575
	orf19.6904	GCN3	GCN3 CGDID:CAL0000120 COORDS:Ca21chr7_C_albicans_SC5314:254406-255341W, translated using codon table 12 (311 amino acids) Uncharacterized ORF; Putative translation initiator; downregulated in the presence of human whole blood or polymorphonuclear (PMN) cells	1.886	0.92	0.555589	0.835575
	orf19.7140	orf19.7140	orf19.7140 CGDID:CAL0002966 COORDS:Ca21chr7_C_albicans_SC5314:934426-933680C, translated using codon table 12 (248 amino acids) Uncharacterized ORF; Putative catechol o-methyltransferase; stationary phase enriched protein; transcription upregulated in clinical isolates from HIV+ patients with oral candidiasis; Spider biofilm repressed	1.887	0.92	0.555461	0.835575
	orf19.2289	ARP3	ARP3 CGDID:CAL0006384 COORDS:Ca21chr2_C_albicans_SC5314:1488790-1490049W, translated using codon table 12 (419 amino acids) Verified ORF; Protein with Myo5p-dependent localization to cortical actin patches at hyphal tip; mutation confers hypersensitivity to cytochalasin D; Spider biofilm repressed	1.909	0.93	0.545677	0.830626
	orf19.2098	ARO8	ARO8 CGDID:CAL0004570 COORDS:Ca21chr2_C_albicans_SC5314:43586-42111C, translated using codon table 12 (491 amino acids) Uncharacterized ORF; Aromatic transaminase of the Ehrlich fusel oil pathway of aromatic alcohol biosynthesis; Rim101 independent alkaline induction; protein abundance affected by URA3 expression in CAI-4 strain; Gcn4-regulated; stationary phase enriched	1.907	0.93	0.546645	0.830626
	orf19.4395	orf19.4395	orf19.4395 CGDID:CAL0001184 COORDS:Ca21chrR_C_albicans_SC5314:783889-782048C, translated using codon table 12 (613 amino acids) Uncharacterized ORF; Putative actin cytoskeleton component; protein present in exponential and stationary growth phase yeast cultures	1.902	0.93	0.548836	0.830626
	orf19.4719	CWH41	CWH41 CGDID:CAL0004381 COORDS:Ca21chr4_C_albicans_SC5314:1355471-1357963W, translated using codon table 12 (830 amino acids) Verified ORF; Processing alpha glucosidase I, involved in N-linked protein glycosylation and assembly of cell wall beta 1,6 glucan; rat catheter biofilm repressed	1.907	0.93	0.546656	0.830626
	orf19.753	MNN15	MNN15 CGDID:CAL0001863 COORDS:Ca21chr1_C_albicans_SC5314:1017748-1020039W, translated using codon table 12 (763 amino acids) Uncharacterized ORF; Putative alpha-1,3-mannosyltransferase; predicted role in protein O-linked glycosylation; Spider biofilm induced	1.904	0.93	0.547811	0.830626
	orf19.5627	orf19.5627	orf19.5627 CGDID:CAL0000592 COORDS:Ca21chr6_C_albicans_SC5314:712332-713438W, translated using codon table 12 (368 amino acids) Uncharacterized ORF; S. cerevisiae ortholog Hek2/Khd1 is a putative RNA binding protein involved in the asymmetric localization of ASH1 mRNA; Hap43-induced gene	1.922	0.94	0.540246	0.827468
	orf19.17	SCP1	SCP1 CGDID:CAL0000508 COORDS:Ca21chr2_C_albicans_SC5314:1301909-1301325C, translated using codon table 12 (194 amino acids) Uncharacterized ORF; Putative cortical actin cytoskeleton protein; constitutive expression independent of MTL or white-opaque status	1.922	0.94	0.540362	0.827468
	orf19.657	SAM2	SAM2 CGDID:CAL0001034 COORDS:Ca21chr1_C_albicans_SC5314:2514777-2513620C, translated using codon table 12 (385 amino acids) Verified ORF; S-adenosylmethionine synthetase; localizes to surface of hyphae, not yeast cells; alkaline, Hog1-induced; farnesol-downregulated; F-12/CO2 early biofilm induced; Spider biofilm repressed	1.915	0.94	0.543305	0.830359
	orf19.6074	HBR1	HBR1 CGDID:CAL0005189 COORDS:Ca21chr1_C_albicans_SC5314:49998-50744W, translated using codon table 12 (248 amino acids) Verified ORF; Essential protein involved in regulation of MTL gene expression; hemoglobin-regulated inhibitor of white-opaque switching, may affect survival in host; activator of MTLalpha1 and MTLalpha2; transcript activated by hemoglobin	1.915	0.94	0.54356	0.830359
	orf19.3593	RPT6	RPT6 CGDID:CAL0006022 COORDS:Ca21chr2_C_albicans_SC5314:1784521-1785726W, translated using codon table 12 (401 amino acids) Uncharacterized ORF; Putative ATPase of the 19S regulatory particle of the 26S proteasome; transcript regulated by Mig1; regulated by Gcn2 and Gcn4	1.914	0.94	0.543679	0.830359
	orf19.6846	PHO85	PHO85 CGDID:CAL0005766 COORDS:Ca21chr1_C_albicans_SC5314:933901-932824C, translated using codon table 12 (332 amino acids) Verified ORF; Functional homolog of S. cerevisiae Pho85p, a cyclin-dependent kinase that regulates transcription of PHO genes involved in phosphate metabolism; necessary for geldanamycin-induced filamentation; gene has intron	1.937	0.95	0.534188	0.823653
	orf19.7111.1	SOD3	SOD3 CGDID:CAL0006719 COORDS:Ca21chr7_C_albicans_SC5314:15982-16662W, translated using codon table 12 (206 amino acids) Verified ORF; Cytosolic manganese-containing superoxide dismutase; protects against oxidative stress; repressed by ciclopirox olamine, induced during stationary phase when SOD1 expression is low; Hap43-repressed; Spider and flow model biofilm induced	1.937	0.95	0.534218	0.823653
	orf19.6127	LPD1	LPD1 CGDID:CAL0005984 COORDS:Ca21chrR_C_albicans_SC5314:1607579-1606104C, translated using codon table 12 (491 amino acids) Verified ORF; Putative dihydrolipoamide dehydrogenase; soluble in hyphae; antigenic in human oral infection and murine systemic infection; macrophage-induced protein; protein present in exponential and stationary phase yeast cultures; Hap43p-repressed	1.936	0.95	0.534643	0.823683
	orf19.7392	DED1	DED1 CGDID:CAL0004832 COORDS:Ca21chr3_C_albicans_SC5314:1390000-1387982C, translated using codon table 12 (672 amino acids) Uncharacterized ORF; Predicted ATP-dependent RNA helicase; RNA strand annealing activity; Spider biofilm induced	1.931	0.95	0.53672	0.826255
	orf19.2360	URA2	URA2 CGDID:CAL0000759 COORDS:Ca21chrR_C_albicans_SC5314:1521155-1514505C, translated using codon table 12 (2216 amino acids) Uncharacterized ORF; Putative bifunctional carbamoylphosphate synthetase-aspartate transcarbamylase; flucytosine induced; macrophage/pseudohyphal-induced; 5'-UTR intron; flow model biofilm repressed	1.927	0.95	0.538449	0.827468
	orf19.6346	orf19.6346	orf19.6346 CGDID:CAL0001325 COORDS:Ca21chr1_C_albicans_SC5314:2781378-2782343W, translated using codon table 12 (321 amino acids) Uncharacterized ORF; Putative nuclear export protein; Hap43p-induced gene; decreased transcription is observed in an azole-resistant strain that overexpresses MDR1	1.929	0.95	0.537418	0.826703
	orf19.407	GCD6	GCD6 CGDID:CAL0005543 COORDS:Ca21chr1_C_albicans_SC5314:1885055-1882857C, translated using codon table 12 (732 amino acids) Uncharacterized ORF; Ortholog of S. cerevisiae Gcd6; catalytic epsilon subunit of the translation initiation factor eIF2B; genes encoding translation factors are repressed by phagocytosis by murine macrophages	1.952	0.96	0.528077	0.821696
	orf19.6810	orf19.6810	orf19.6810 CGDID:CAL0005649 COORDS:Ca21chr3_C_albicans_SC5314:1582861-1580930C, translated using codon table 12 (643 amino acids) Uncharacterized ORF; Protein of unknown function	1.95	0.96	0.528836	0.822229
	orf19.4735	orf19.4735	orf19.4735 CGDID:CAL0004427 COORDS:Ca21chr1_C_albicans_SC5314:1910244-1911296W, translated using codon table 12 (350 amino acids) Uncharacterized ORF; Ornithine cyclodeaminase family protein; Sef1, Sfu1, and Hap43-regulated; ortholog of S. cerevisiae YGL159W and S. pombe SPAP11E10.01; rat catheter biofilm induced	1.948	0.96	0.529605	0.822374
	orf19.2775	IDI1	IDI1 CGDID:CAL0004272 COORDS:Ca21chr4_C_albicans_SC5314:450184-451038W, translated using codon table 12 (284 amino acids) Uncharacterized ORF; Protein of unknown function	1.946	0.96	0.530551	0.822374
	orf19.754	YBN5	YBN5 CGDID:CAL0001864 COORDS:Ca21chr1_C_albicans_SC5314:1015852-1017042W, translated using codon table 12 (396 amino acids) Uncharacterized ORF; P-loop ATPase with similarity to human OLA1 and bacterial YchF; Spider biofilm repressed	1.945	0.96	0.531067	0.822546
	orf19.3123	RPT5	RPT5 CGDID:CAL0002261 COORDS:Ca21chr4_C_albicans_SC5314:1532862-1534154W, translated using codon table 12 (430 amino acids) Uncharacterized ORF; 26S proteasome regulatory subunit; transcript regulated by Nrg1 and Mig1; regulated by Gcn2 and Gcn4; protein level decreases in stationary phase	1.942	0.96	0.532244	0.823489
	orf19.1448.1	orf19.1448.1	orf19.1448.1 CGDID:CAF0007439 COORDS:Ca21chr2_C_albicans_SC5314:257845-257441C, translated using codon table 12 (91 amino acids) Uncharacterized ORF; Protein of unknown function	1.94	0.96	0.533151	0.823653
	orf19.7080	LEU2	LEU2 CGDID:CAL0002168 COORDS:Ca21chr7_C_albicans_SC5314:64158-65279W, translated using codon table 12 (373 amino acids) Verified ORF; Isopropyl malate dehydrogenase; leucine biosynthesis; induced by human whole blood or PMNs; protein level decreases in stationary phase; GlcNAc-induced protein; flow model biofilm repressed	1.964	0.97	0.523175	0.820342
	orf19.5239	orf19.5239	orf19.5239 CGDID:CAL0003544 COORDS:Ca21chr1_C_albicans_SC5314:2674291-2672876C, translated using codon table 12 (471 amino acids) Uncharacterized ORF; Predicted alanine-tRNA ligase; oxidative stress-induced via Cap1	1.961	0.97	0.524246	0.820562
	orf19.2994.1	RPS16A	RPS16A CGDID:CAF0006970 COORDS:Ca21chr1_C_albicans_SC5314:632142-632897W, translated using codon table 12 (142 amino acids) Uncharacterized ORF; Putative 40S ribosomal subunit; macrophage/pseudohyphal-induced after 16 h; Spider biofilm repressed	1.959	0.97	0.525338	0.820562
	orf19.7178	PRE5	PRE5 CGDID:CAL0003090 COORDS:Ca21chr7_C_albicans_SC5314:875213-874362C, translated using codon table 12 (283 amino acids) Verified ORF; Alpha6 subunit of the 20S proteasome; regulated by Gcn4; induced in response to amino acid starvation (3-AT); Spider biofilm repressed	1.953	0.97	0.527756	0.821696
	orf19.5000	CYB2	CYB2 CGDID:CAL0001565 COORDS:Ca21chr1_C_albicans_SC5314:2997207-2998889W, translated using codon table 12 (560 amino acids) Uncharacterized ORF; Putative cytochrome b2 precursor; induced in high iron; alkaline repressed; colony morphology-related gene regulation by Ssn6; Hap43-repressed; pider biofilm induced	1.977	0.98	0.517861	0.819141
	orf19.2613	ECM4	ECM4 CGDID:CAL0003379 COORDS:Ca21chrR_C_albicans_SC5314:463715-464800W, translated using codon table 12 (334 amino acids) Verified ORF; Cytoplasmic glutathione S-transferase; regulated by Nrg1, Tup1; induced in core stress response, in cyr1 or ras1 mutant (yeast or hyphal cells); Tn mutation affects filamentous growth; stationary phase enriched; Spider biofilm induced	1.976	0.98	0.518473	0.819141
	orf19.2396	IFR2	IFR2 CGDID:CAL0000841 COORDS:Ca21chrR_C_albicans_SC5314:737211-738287W, translated using codon table 12 (358 amino acids) Uncharacterized ORF; Zinc-binding dehydrogenase; induced by benomyl, ciclopirox olamine, alpha pheromone, Hap43; regulated by oxidative stress via Cap1, osmotic stress via Hog1; protein present in exponential and stationary phase; rat catheter biofilm repressed	1.974	0.98	0.519148	0.819141
	orf19.3649	orf19.3649	orf19.3649 CGDID:CAL0000409 COORDS:Ca21chr6_C_albicans_SC5314:134314-135168W, translated using codon table 12 (284 amino acids) Uncharacterized ORF; Protein of unknown function	1.972	0.98	0.519877	0.819141
	orf19.2351	NIT3	NIT3 CGDID:CAL0000749 COORDS:Ca21chr1_C_albicans_SC5314:2375969-2375064C, translated using codon table 12 (301 amino acids) Uncharacterized ORF; Putative nitrilase; regulated by Gcn2p and Gcn4p; protein present in exponential and stationary growth phase yeast cultures	1.97	0.98	0.520933	0.819141
	orf19.6213	SUI2	SUI2 CGDID:CAL0000442 COORDS:Ca21chr1_C_albicans_SC5314:1484830-1485732W, translated using codon table 12 (300 amino acids) Uncharacterized ORF; Translation initiation factor eIF2, alpha chain; genes encoding ribosomal subunits, translation factors, and tRNA synthetases are downregulated upon phagocytosis by murine macrophage; stationary phase enriched protein	1.969	0.98	0.521014	0.819141
	orf19.2437	ARC35	ARC35 CGDID:CAL0001527 COORDS:Ca21chr1_C_albicans_SC5314:1274555-1273515C, translated using codon table 12 (346 amino acids) Verified ORF; Putative ARP2/3 complex subunit; shows colony morphology-related gene regulation by Ssn6p; mutation confers hypersensitivity to cytochalasin D	1.969	0.98	0.521072	0.819141
	orf19.236	RPL9B	RPL9B CGDID:CAL0003957 COORDS:Ca21chr3_C_albicans_SC5314:539504-538929C, translated using codon table 12 (191 amino acids) Uncharacterized ORF; Ribosomal protein L9; repressed upon phagocytosis by murine macrophages; repressed by nitric oxide; protein levels decrease in stationary phase; Hap43-induced; Spider biofilm repressed	1.968	0.98	0.521416	0.819141
	orf19.7501	NAP1	NAP1 CGDID:CAL0006351 COORDS:Ca21chrR_C_albicans_SC5314:83460-82153C, translated using codon table 12 (435 amino acids) Verified ORF; Nucleosome assembly protein; mutants show constitutive filamentous growth; present in exponential and stationary growth phase yeast cultures	1.966	0.98	0.52231	0.819619
	orf19.388	CAF16	CAF16 CGDID:CAL0004927 COORDS:Ca21chr1_C_albicans_SC5314:1854922-1855884W, translated using codon table 12 (320 amino acids) Uncharacterized ORF; ABC family protein, predicted not to be a transporter; Hap43, caspofungin repressed; rat catheter and Spider biofilm repressed	1.977	0.98	0.517987	0.819141
	orf19.3564	RPC40	RPC40 CGDID:CAL0005950 COORDS:Ca21chr2_C_albicans_SC5314:1099029-1098019C, translated using codon table 12 (336 amino acids) Uncharacterized ORF; Putative RNA polymerase; protein level decreases in stationary phase cultures; Hap43p-induced gene	1.993	0.99	0.511808	0.817095
	orf19.6229	CAT1	CAT1 CGDID:CAL0000462 COORDS:Ca21chr1_C_albicans_SC5314:1453415-1454872W, translated using codon table 12 (485 amino acids) Verified ORF; Catalase; resistance to oxidative stress, neutrophils, peroxide; role in virulence; regulated by iron, ciclopirox, fluconazole, carbon source, pH, Rim101, Ssn6, Hog1, Hap43, Sfu1, Sef1, farnesol, core stress response; Spider biofilm induced	1.993	0.99	0.511842	0.817095
	orf19.4669	AAT22	AAT22 CGDID:CAL0003762 COORDS:Ca21chr4_C_albicans_SC5314:245382-244153C, translated using codon table 12 (409 amino acids) Uncharacterized ORF; Aspartate aminotransferase; nitrogen metabolism; similar but not orthologous to S. cerevisiae Aat2; clade-associated gene expression; protein levels decrease in stationary phase yeast; mutant is viable; flow model biofilm repressed	1.983	0.99	0.515521	0.819141
	orf19.4931	orf19.4931	orf19.4931 CGDID:CAL0006275 COORDS:Ca21chr1_C_albicans_SC5314:2838889-2836544C, translated using codon table 12 (781 amino acids) Uncharacterized ORF; Putative tRNA-Cys synthetase; induced by alpha pheromone in SpiderM medium; ribosomal subunits, translation factors, tRNA synthetases are downregulated upon phagocytosis by murine macrophage	1.982	0.99	0.515965	0.819141
	orf19.4026	HIS1	HIS1 CGDID:CAL0004729 COORDS:Ca21chr5_C_albicans_SC5314:1154134-1153238C, translated using codon table 12 (298 amino acids) Verified ORF; ATP phosphoribosyl transferase; enzyme of histidine biosynthesis; acid upregulated/alkaline repressed by Rim101; regulated by Gcn2, Gcn4; strain CA9 is a his1 mutant; flow model biofilm induced; Spider biofilm repressed	1.979	0.99	0.517064	0.819141
	orf19.269	SES1	SES1 CGDID:CAL0004049 COORDS:Ca21chr3_C_albicans_SC5314:601355-602731W, translated using codon table 12 (458 amino acids) Verified ORF; Seryl-tRNA synthetase; charges the tRNA that recognizes the CUG codon, which typically specifies Leu, but specifies Ser in C. albicans; complements S. cerevisiae ses1 mutant viability; soluble protein in hyphae; macrophage-regulated	1.996	1	0.510493	0.817095
	orf19.5076	PFY1	PFY1 CGDID:CAL0001759 COORDS:Ca21chr1_C_albicans_SC5314:1753657-1754037W, translated using codon table 12 (126 amino acids) Verified ORF; Profilin; functional homolog of S. cerevisiae Pfy1; hyphae, macrophage/pseudohyphal-induced; regulated by Nrg1, Tup1; gene lacks intron (unlike S. cerevisiae PFY1); complements growth of S. cerevisiae srv2 mutant; nonessential	1.994	1	0.511388	0.817095
	orf19.2474	PRC3	PRC3 CGDID:CAL0001608 COORDS:Ca21chr1_C_albicans_SC5314:1207750-1206098C, translated using codon table 12 (550 amino acids) Uncharacterized ORF; Putative carboxypeptidase Y precursor; transcript regulated by Nrg1 and Mig1; regulated by Gcn2 and Gcn4	1.998	1	0.509823	0.817086
	orf19.3770	ARG8	ARG8 CGDID:CAL0001267 COORDS:Ca21chr4_C_albicans_SC5314:1083762-1082395C, translated using codon table 12 (455 amino acids) Uncharacterized ORF; Putative acetylornithine aminotransferase; Gcn2, Gcn4 regulated; rat catheter biofilm induced; Spider biofilm induced	2.001	1	0.508667	0.815878
	orf19.3941	URA7	URA7 CGDID:CAL0002977 COORDS:Ca21chr5_C_albicans_SC5314:995477-993756C, translated using codon table 12 (573 amino acids) Uncharacterized ORF; CTP synthase 1; flucytosine induced; protein present in exponential and stationary growth phase yeast cultures	2.018	1.01	0.502045	0.80935
	orf19.6109	TUP1	TUP1 CGDID:CAL0005939 COORDS:Ca21chr1_C_albicans_SC5314:12163-13701W, translated using codon table 12 (512 amino acids) Verified ORF; Transcriptional corepressor; represses filamentous growth; regulates switching; role in germ tube induction, farnesol response; in repression pathways with Nrg1, Rfg1; farnesol upregulated in biofilm; rat catheter, Spider biofilm repressed	2.011	1.01	0.504737	0.811499
	orf19.5861	KRE9	KRE9 CGDID:CAL0002403 COORDS:Ca21chr3_C_albicans_SC5314:870659-871474W, translated using codon table 12 (271 amino acids) Verified ORF; Protein of beta-1,6-glucan biosynthesis; required for serum-induced hyphal growth; required for efficient utilization of galactose and for growth on glucose; similar to S. cerevisiae Kre9p and Knh1p; O-glycosylated by Pmt1p	2.017	1.01	0.502454	0.80935
	orf19.7308	TUB1	TUB1 CGDID:CAL0004511 COORDS:Ca21chrR_C_albicans_SC5314:1947002-1945442C, translated using codon table 12 (448 amino acids) Verified ORF; Alpha-tubulin; gene has intron; complements cold-sensitivity of S. cerevisiae tub1 mutant; C. albicans has single alpha-tubulin gene, whereas S. cerevisiae has two (TUB1, TUB3); farnesol-upregulated in biofilm; sumoylation target	2.034	1.02	0.496117	0.804427
	orf19.2407	DPS1-1	DPS1-1 CGDID:CAL0001457 COORDS:Ca21chrR_C_albicans_SC5314:715388-717124W, translated using codon table 12 (578 amino acids) Uncharacterized ORF; Putative tRNA-Asp synthetase; genes encoding ribosomal subunits, translation factors, tRNA synthetases are downregulated upon phagocytosis by murine macrophage; protein enriched in stationary phase yeast cultures	2.033	1.02	0.496288	0.804427
	orf19.3590	IPP1	IPP1 CGDID:CAL0006016 COORDS:Ca21chr2_C_albicans_SC5314:1791316-1790450C, translated using codon table 12 (288 amino acids) Verified ORF; Putative inorganic pyrophosphatase; antigenic; soluble protein in hyphae; macrophage-induced protein; protein present in exponential and stationary phase yeast; possibly essential (UAU1 method); sumoylation target; Spider biofilm repressed	2.033	1.02	0.496374	0.804427
	orf19.4265	UAP1	UAP1 CGDID:CAL0000289 COORDS:Ca21chr5_C_albicans_SC5314:565078-566538W, translated using codon table 12 (486 amino acids) Verified ORF; UDP-N-acetylglucosamine pyrophosphorylase, catalyzes biosynthesis of UDP-N-acetylglucosamine from UTP and N-acetylglucosamine 1-phosphate; functional homolog of S. cerevisiae Qri1p; alkaline upregulated	2.023	1.02	0.500304	0.808213
	orf19.4624	HRT2	HRT2 CGDID:CAL0003640 COORDS:Ca21chr4_C_albicans_SC5314:336398-335040C, translated using codon table 12 (452 amino acids) Uncharacterized ORF; Protein described as having a role in Ty3 transposition; repressed in hyphae; stationary phase enriched protein; rat catheter and Spider biofilm repressed	2.041	1.03	0.493491	0.804427
	orf19.3934	CAR1	CAR1 CGDID:CAL0002934 COORDS:Ca21chr5_C_albicans_SC5314:982845-981892C, translated using codon table 12 (317 amino acids) Uncharacterized ORF; Arginase; arginine catabolism; transcript regulated by Nrg1, Mig1, Tup1; colony morphology-related regulation by Ssn6; alkaline induced; protein decreased in stationary phase; sumoylation target; flow model biofilm induced	2.039	1.03	0.49394	0.804427
	orf19.7067	orf19.7067	orf19.7067 CGDID:CAL0002116 COORDS:Ca21chr7_C_albicans_SC5314:84177-87452W, translated using codon table 12 (1091 amino acids) Uncharacterized ORF; Protein of unknown function	2.046	1.03	0.491555	0.804326
	orf19.3086	SEC10	SEC10 CGDID:CAL0001505 COORDS:Ca21chr4_C_albicans_SC5314:1586265-1588622W, translated using codon table 12 (785 amino acids) Uncharacterized ORF; Protein of unknown function	2.041	1.03	0.49343	0.804427
	orf19.6798	SSN6	SSN6 CGDID:CAL0005010 COORDS:Ca21chr3_C_albicans_SC5314:1608040-1611282W, translated using codon table 12 (1080 amino acids) Verified ORF; Functional homolog of S. cerevisiae Cyc8/Ssn6; hyphal growth regulator; repressed during hyphal growth; Ssn6 and Tup1 regulate distinct sets of genes; overexpression or mutation causes avirulence in mouse IV infection; TPR motifs	2.061	1.04	0.485983	0.801691
	orf19.1635	RPL12	RPL12 CGDID:CAL0006405 COORDS:Ca21chr3_C_albicans_SC5314:457876-458373W, translated using codon table 12 (165 amino acids) Uncharacterized ORF; Ribosomal protein L12, 60S ribosomal subunit; downregulated by human whole blood or polymorphonuclear cells; genes encoding cytoplasmic ribosomal subunits are downregulated upon phagocytosis by macrophage; Tbf1p-activated; Hap43p-induced	2.061	1.04	0.486067	0.801691
	orf19.7064	GLN4	GLN4 CGDID:CAL0002113 COORDS:Ca21chr7_C_albicans_SC5314:91080-88681C, translated using codon table 12 (799 amino acids) Uncharacterized ORF; Putative tRNA-Gln synthetase; genes encoding ribosomal subunits, translation factors, tRNA synthetases are downregulated upon phagocytosis by murine macrophage; protein present in exponential and stationary growth phase yeast cultures	2.053	1.04	0.488792	0.803695
	orf19.5620	orf19.5620	orf19.5620 CGDID:CAL0000581 COORDS:Ca21chr6_C_albicans_SC5314:696408-697337W, translated using codon table 12 (309 amino acids) Uncharacterized ORF; Stationary phase enriched protein; Gcn4-regulated; induced by amino acid starvation (3-AT), benomyl or in azole-resistant strain that overexpresses MDR1; flow model biofilm induced; rat catheter biofilm repressed; overlaps orf19.5621	2.05	1.04	0.49013	0.803996
	orf19.1802	OFD1	OFD1 CGDID:CAL0001575 COORDS:Ca21chr4_C_albicans_SC5314:1192479-1190626C, translated using codon table 12 (617 amino acids) Uncharacterized ORF; Putative prolyl hydroxylase family member; regulates Ume6p stability in response to oxygen; inhibited by hypoxia; repressed by prostaglandins; Spider biofilm induced	2.067	1.05	0.483499	0.800373
	orf19.5182	POL3	POL3 CGDID:CAL0002693 COORDS:Ca21chr7_C_albicans_SC5314:601113-597997C, translated using codon table 12 (1038 amino acids) Verified ORF; Large subunit of DNA polymerase III; partially complements defects of an S. cerevisiae cdc2 mutant; differing reports about periodic (G1/S) or non-periodic mRNA expression through cell cycle; Hap43p-repressed	2.067	1.05	0.483574	0.800373
	orf19.3342	orf19.3342	orf19.3342 CGDID:CAL0004136 COORDS:Ca21chr1_C_albicans_SC5314:309137-310987W, translated using codon table 12 (616 amino acids) Uncharacterized ORF; Protein of unknown function	2.067	1.05	0.483856	0.800373
	orf19.6190	SRB1	SRB1 CGDID:CAL0006140 COORDS:Ca21chr3_C_albicans_SC5314:1786285-1785197C, translated using codon table 12 (362 amino acids) Verified ORF; Essential GDP-mannose pyrophosphorylase; makes GDP-mannose for protein glycosylation; functional in S. cerevisiae psa1; on yeast-form, not hyphal cell surface; alkaline induced; induced on adherence to polystyrene; Spider biofilm repressed	2.066	1.05	0.484011	0.800373
	orf19.155	URE2	URE2 CGDID:CAL0003152 COORDS:Ca21chr2_C_albicans_SC5314:987521-986487C, translated using codon table 12 (344 amino acids) Verified ORF; Functional homolog of S. cerevisiae Ure2p, which is a regulator of nitrogen utilization, and which also has an infectious prion form called [URE3]; forms [URE3] prion when expressed in S. cerevisiae	2.091	1.06	0.475112	0.790814
	orf19.7286	RPN7	RPN7 CGDID:CAL0003998 COORDS:Ca21chrR_C_albicans_SC5314:1911418-1910216C, translated using codon table 12 (400 amino acids) Uncharacterized ORF; Subunit of the proteasome regulatory particle; regulated by Gcn2p and Gcn4p; protein present in exponential and stationary growth phase yeast cultures	2.082	1.06	0.478218	0.79403
	orf19.2125	orf19.2125	orf19.2125 CGDID:CAL0005305 COORDS:Ca21chr6_C_albicans_SC5314:986080-986535W, translated using codon table 12 (151 amino acids) Uncharacterized ORF; Protein of unknown function; GlcNAc-induced protein; Spider biofilm induced; rat catheter biofilm repressed	2.104	1.07	0.470299	0.789466
	orf19.5750	SHM2	SHM2 CGDID:CAL0001464 COORDS:Ca21chr6_C_albicans_SC5314:812212-810800C, translated using codon table 12 (470 amino acids) Uncharacterized ORF; Cytoplasmic serine hydroxymethyltransferase; complements glycine auxotrophy of S. cerevisiae shm1 shm2 gly1-1 mutant; antigenic; farnesol-upregulated in biofilm; stationary-phase enriched protein; rat catheter and Spider biofilm repressed	2.1	1.07	0.471625	0.789466
	orf19.7062	RPA135	RPA135 CGDID:CAL0002109 COORDS:Ca21chr7_C_albicans_SC5314:92423-95923W, translated using codon table 12 (1166 amino acids) Uncharacterized ORF; Putative RNA polymerase I subunit A135; repressed by prostaglandins	2.1	1.07	0.47179	0.789466
	orf19.4704	ARO1	ARO1 CGDID:CAL0004346 COORDS:Ca21chr4_C_albicans_SC5314:159251-163906W, translated using codon table 12 (1551 amino acids) Uncharacterized ORF; Putative pentafunctional arom enzyme; fungal-specific (no human or murine homolog); Gcn2p-, Gcn4p-regulated	2.097	1.07	0.472746	0.789466
	orf19.2150	orf19.2150	orf19.2150 CGDID:CAL0005361 COORDS:Ca21chr6_C_albicans_SC5314:1015905-1016894W, translated using codon table 12 (329 amino acids) Uncharacterized ORF; Putative ortholog of mammalian electron transfer flavoprotein complex subunit ETF-alpha; Spider biofilm repressed	2.094	1.07	0.473743	0.790122
	orf19.1743	ACS1	ACS1 CGDID:CAL0000855 COORDS:Ca21chr2_C_albicans_SC5314:2134268-2132241C, translated using codon table 12 (675 amino acids) Uncharacterized ORF; Acetyl-CoA synthetase; induced by human neutrophils; fluconazole-repressed; regulated by Nrg1/Mig1; colony morphology-related gene regulation by Ssn6; only in stationary phase cultures; rat catheter biofilm repressed, Spider biofilm induced	2.094	1.07	0.473917	0.790122
	orf19.2768	AMS1	AMS1 CGDID:CAL0004258 COORDS:Ca21chr4_C_albicans_SC5314:464968-468435W, translated using codon table 12 (1155 amino acids) Uncharacterized ORF; Putative alpha-mannosidase; transcript regulated by Nrg1; induced during cell wall regeneration; flow model biofilm induced; Spider biofilm induced	2.119	1.08	0.465073	0.787017
	orf19.6472	CYP1	CYP1 CGDID:CAL0002277 COORDS:Ca21chr7_C_albicans_SC5314:519625-519137C, translated using codon table 12 (162 amino acids) Verified ORF; Peptidyl-prolyl cis-trans isomerase; cyclosporin A sensitive activity; soluble in hyphae; biofilm induced, macrophage-induced protein; downregulated upon treatment of biofilm with farnesol; present in exponential and stationary phase cells	2.11	1.08	0.46819	0.789431
	orf19.339	NDE1	NDE1 CGDID:CAL0004762 COORDS:Ca21chr3_C_albicans_SC5314:724676-722952C, translated using codon table 12 (574 amino acids) Verified ORF; Putative NADH dehydrogenase; may act alternatively to complex I in respiration; caspofungin repressed; rat catheter biofilm induced; Spider biofilm repressed	2.108	1.08	0.468834	0.789431
	orf19.5235	orf19.5235	orf19.5235 CGDID:CAL0003540 COORDS:Ca21chr1_C_albicans_SC5314:2680237-2679539C, translated using codon table 12 (232 amino acids) Uncharacterized ORF; Putative mitochondrial ribosomal protein of the large subunit; Hap43-induced; mutants are viable; protein level decreases in stationary phase	2.109	1.08	0.468685	0.789431
	orf19.3733	IDP2	IDP2 CGDID:CAL0001167 COORDS:Ca21chrR_C_albicans_SC5314:525552-526790W, translated using codon table 12 (412 amino acids) Uncharacterized ORF; Isocitrate dehydrogenase; white-opaque switch regulated; morphology-regulation by Ssn6; protein in exponential and stationary phase yeast; Hap43-repressed; Spider biofilm repressed by Bcr1, Tec1, Ndt80, Rob1, Brg1; Spider biofilm induced	2.13	1.09	0.461092	0.785109
	orf19.3846	LYS4	LYS4 CGDID:CAL0002066 COORDS:Ca21chr4_C_albicans_SC5314:946259-944205C, translated using codon table 12 (684 amino acids) Uncharacterized ORF; Homoaconitase; regulated by Gcn4, Gcn2; induced in response to amino acid starvation (3-AT); induced by human whole blood or PMNs; Hap43-repressed; flow model and Spider biofilm repressed	2.129	1.09	0.461549	0.785109
	orf19.2107	MUQ1	MUQ1 CGDID:CAL0005270 COORDS:Ca21chr2_C_albicans_SC5314:34856-33682C, translated using codon table 12 (372 amino acids) Uncharacterized ORF; Putative choline phosphate cytidylyltransferase/phosphoethanolamine cytidylyltransferase; repressed in hyphae compared vs yeast; Hap43-repressed; flow model biofilm induced; Spider biofilm repressed	2.146	1.1	0.455631	0.780807
	orf19.2489	orf19.2489	orf19.2489 CGDID:CAL0001639 COORDS:Ca21chr1_C_albicans_SC5314:1180920-1177591C, translated using codon table 12 (1109 amino acids) Uncharacterized ORF; Putative karyopherin beta; repressed by nitric oxide	2.143	1.1	0.456793	0.781478
	orf19.6079	orf19.6079	orf19.6079 CGDID:CAL0005197 COORDS:Ca21chr1_C_albicans_SC5314:42606-43505W, translated using codon table 12 (299 amino acids) Uncharacterized ORF; Predicted ORF in retrotransposon Tca8 with similarity to the Gag region encoding nucleocapsid-like protein; repressed by ciclopirox olamine; filament induced; regulated by Rfg1, Tup1; overlaps orf19.6078.1	2.138	1.1	0.458563	0.783845
	orf19.827.1	RPL39	RPL39 CGDID:CAL0006679 COORDS:Ca21chr2_C_albicans_SC5314:831684-832408W, translated using codon table 12 (99 amino acids) Uncharacterized ORF; Ribosomal protein L39; transcript induced upon germ tube formation; colony morphology-related gene regulation by Ssn6; Hap43-induced	2.166	1.11	0.449032	0.775393
	orf19.3983	orf19.3983	orf19.3983 CGDID:CAL0003138 COORDS:Ca21chr5_C_albicans_SC5314:1083059-1080849C, translated using codon table 12 (736 amino acids) Uncharacterized ORF; Protein with a predicted transcription factor BTF3 domain; flow model biofilm induced	2.161	1.11	0.450477	0.775907
	orf19.6877	PNG2	PNG2 CGDID:CAL0005876 COORDS:Ca21chr2_C_albicans_SC5314:1157113-1160064W, translated using codon table 12 (983 amino acids) Verified ORF; Putative peptide:N-glycanase; gene has variable numbers of 12-bp repeats; induced by caspofungin, ciclopirox olamine, ketoconazole or hypoxia; gene of core caspofungin response; Hap43-induced; Spider biofilm induced	2.158	1.11	0.451715	0.777379
	orf19.5641	CAR2	CAR2 CGDID:CAL0000636 COORDS:Ca21chr4_C_albicans_SC5314:27186-25876C, translated using codon table 12 (436 amino acids) Verified ORF; Ornithine aminotransferase; arginine metabolism; alkaline induced; mutant sensitivite to toxic ergosterol analog, to amphotericin B; exponential and stationary phase yeast; flow model biofilm induced; rat catheter, Spider biofilm repressed	2.156	1.11	0.452216	0.777582
	orf19.4491	ERG20	ERG20 CGDID:CAL0002030 COORDS:Ca21chr2_C_albicans_SC5314:958692-959747W, translated using codon table 12 (351 amino acids) Uncharacterized ORF; Putative farnesyl pyrophosphate synthetase involved in isoprenoid and sterol biosynthesis, based on similarity to S. cerevisiae Erg20p; likely to be essential for growth, based on an insertional mutagenesis strategy	2.155	1.11	0.452766	0.777869
	orf19.2401	orf19.2401	orf19.2401 CGDID:CAL0001444 COORDS:Ca21chrR_C_albicans_SC5314:723935-722595C, translated using codon table 12 (446 amino acids) Uncharacterized ORF; Protein of unknown function	2.153	1.11	0.453293	0.778115
	orf19.7655	RPO21	RPO21 CGDID:CAL0000919 COORDS:Ca21chrR_C_albicans_SC5314:2260510-2265696W, translated using codon table 12 (1728 amino acids) Verified ORF; RNA polymerase II; ortholog of S. cerevisiae Rpo21, transposon mutation affects filamentous growth; flow model biofilm repressed	2.174	1.12	0.44615	0.775393
	orf19.6559	orf19.6559	orf19.6559 CGDID:CAL0003226 COORDS:Ca21chr7_C_albicans_SC5314:354544-356141W, translated using codon table 12 (485 amino acids) Uncharacterized ORF; RNA polymerase III transcription initiation factor complex (TFIIIC) subunit; growth phase regulated protein; downregulaated in stationary phase yeast cultures; Hap43-repressed; flow model biofilm induced; Spider biofilm repressed	2.174	1.12	0.446172	0.775393
	orf19.1862	orf19.1862	orf19.1862 CGDID:CAL0001729 COORDS:Ca21chr2_C_albicans_SC5314:1556975-1556610C, translated using codon table 12 (121 amino acids) Uncharacterized ORF; Possible stress protein; increased transcription associated with CDR1 and CDR2 overexpression or fluphenazine treatment; regulated by Sfu1, Nrg1, Tup1; stationary phase enriched protein; Spider biofilm induced	2.172	1.12	0.447097	0.775393
	orf19.3888	PGI1	PGI1 CGDID:CAL0002184 COORDS:Ca21chrR_C_albicans_SC5314:1344847-1343195C, translated using codon table 12 (550 amino acids) Uncharacterized ORF; Glucose-6-phosphate isomerase; enzyme of glycolysis; antigenic; Efg1-regulated; induced upon adherence to polystyrene; repressed by phagocytosis, human neutrophils; flow model biofilm induced; rat catheter and Spider biofilm repressed	2.17	1.12	0.44748	0.775393
	orf19.3319	orf19.3319	orf19.3319 CGDID:CAL0004078 COORDS:Ca21chr1_C_albicans_SC5314:257930-258913W, translated using codon table 12 (327 amino acids) Uncharacterized ORF; Putative thioredoxin; Spider biofilm repressed	2.167	1.12	0.44872	0.775393
	orf19.1237	ARO9	ARO9 CGDID:CAL0002883 COORDS:Ca21chr4_C_albicans_SC5314:1215124-1213553C, translated using codon table 12 (523 amino acids) Uncharacterized ORF; Aromatic transaminase; Ehrlich fusel oil pathway of aromatic alcohol biosynthesis; Rim101-dependent pH-regulation (alkaline induced); Hap43-induced gene	2.166	1.12	0.448879	0.775393
	orf19.5799	orf19.5799	orf19.5799 CGDID:CAL0001560 COORDS:Ca21chr2_C_albicans_SC5314:608308-606248C, translated using codon table 12 (686 amino acids) Uncharacterized ORF; Protein of unknown function	2.166	1.12	0.448904	0.775393
	orf19.7428	APN1	APN1 CGDID:CAL0005493 COORDS:Ca21chr3_C_albicans_SC5314:1462394-1463578W, translated using codon table 12 (364 amino acids) Uncharacterized ORF; Ortholog of S. cerevisiae Apn1; an AP endonuclease; transcript induced by interaction with macrophages; fungal-specific (no human or murine homolog)	2.171	1.12	0.447293	0.775393
	orf19.1815	orf19.1815	orf19.1815 CGDID:CAL0001603 COORDS:Ca21chrR_C_albicans_SC5314:1538777-1539514W, translated using codon table 12 (245 amino acids) Uncharacterized ORF; Ortholog of S. cerevisae/S. pombe Tif6; constituent of 66S pre-ribosomal particles; Spider biofilm induced	2.194	1.13	0.439788	0.770578
	orf19.6991	PRE3	PRE3 CGDID:CAL0000411 COORDS:Ca21chr3_C_albicans_SC5314:1243214-1243858W, translated using codon table 12 (214 amino acids) Uncharacterized ORF; Putative beta-1 proteasome subunit; macrophage-induced protein; regulated by Gcn2p and Gcn4p; GlcNAc-induced protein	2.192	1.13	0.440455	0.771019
	orf19.3198	OBPA	OBPA CGDID:CAL0002452 COORDS:Ca21chr5_C_albicans_SC5314:400104-398803C, translated using codon table 12 (433 amino acids) Verified ORF; Similar to oxysterol binding protein; non-sex gene located within the MTLa mating-type-like locus; Plc1p-regulated	2.188	1.13	0.441741	0.771019
	orf19.3919	orf19.3919	orf19.3919 CGDID:CAL0002874 COORDS:Ca21chr5_C_albicans_SC5314:960282-958171C, translated using codon table 12 (703 amino acids) Uncharacterized ORF; RNI-like superfamily domain-containing protein; early-stage flow model biofilm induced; Spider biofilm induced	2.188	1.13	0.441807	0.771019
	orf19.944	IFG3	IFG3 CGDID:CAL0003688 COORDS:Ca21chr5_C_albicans_SC5314:81598-80483C, translated using codon table 12 (347 amino acids) Uncharacterized ORF; Putative D-amino acid oxidase; Spider biofilm induced	2.187	1.13	0.44194	0.771019
	orf19.589	VPS21	VPS21 CGDID:CAL0000352 COORDS:Ca21chrR_C_albicans_SC5314:1759084-1758434C, translated using codon table 12 (216 amino acids) Verified ORF; Late endosomal Rab small monomeric GTPase involved in transport of endocytosed proteins to the vacuole; involved in filamentous growth and virulence; Spider biofilm induced	2.207	1.14	0.435612	0.766571
	orf19.2560	CDC60	CDC60 CGDID:CAL0002497 COORDS:Ca21chrR_C_albicans_SC5314:387582-384289C, translated using codon table 12 (1097 amino acids) Verified ORF; Cytosolic leucyl tRNA synthetase; conserved amino acid and ATP binding class I signature, tRNA binding, proofreading motifs; likely essential for growth; interacts with benzoxaborole antifungals; present in exponential and stationary phase	2.197	1.14	0.438841	0.769608
	orf19.5797	PLC2	PLC2 CGDID:CAL0001556 COORDS:Ca21chr2_C_albicans_SC5314:614063-614950W, translated using codon table 12 (295 amino acids) Verified ORF; Phosphatidylinositol (PtdIns)-specific phospholipase C (PI-PLC); predicted type 2 membrane protein; role in, and regulated by, filamentation, Nrg1 and Tup1; no mouse systemic virulence role; orf19.5797 and orf19.1586 are almost identical	2.197	1.14	0.438855	0.769608
	orf19.1453	SPT5	SPT5 CGDID:CAL0004616 COORDS:Ca21chr2_C_albicans_SC5314:265953-268823W, translated using codon table 12 (956 amino acids) Verified ORF; Protein similar to S. cerevisiae Spt5p transcription elongation factor; transposon mutation affects filamentous growth	2.208	1.14	0.43516	0.766571
	orf19.5553	orf19.5553	orf19.5553 CGDID:CAL0006179 COORDS:Ca21chr6_C_albicans_SC5314:576424-576951W, translated using codon table 12 (175 amino acids) Uncharacterized ORF; Protein of unknown function	2.226	1.15	0.42922	0.762598
	orf19.1738	UGP1	UGP1 CGDID:CAL0000839 COORDS:Ca21chrR_C_albicans_SC5314:1018054-1016412C, translated using codon table 12 (500 amino acids) Verified ORF; UTP-glucose-1-phosphaturidyl transferase; localizes to yeast, not hyphal cell surface; Hog1-repressed; stationary phase enriched; induced in oralpharyngeal candidasis; rat catheter biofilm repressed; Bcr1-repressed in RPMI a/a biofilms	2.221	1.15	0.431004	0.764152
	orf19.7417	TSA1	TSA1 CGDID:CAL0005458 COORDS:Ca21chr3_C_albicans_SC5314:1406632-1406042C, translated using codon table 12 (196 amino acids) Verified ORF; TSA/alkyl hydroperoxide peroxidase C (AhPC) family protein; similar to thiol-dependent peroxidases of oxidative stress signaling; antigenic; hyphal surface, nucleus; yeast-form nucleus, cytoplasm; biofilm, phagocytosis, peroxide induced	2.213	1.15	0.433434	0.765146
	orf19.3475	orf19.3475	orf19.3475 CGDID:CAL0005062 COORDS:Ca21chr6_C_albicans_SC5314:486570-487130W, translated using codon table 12 (186 amino acids) Uncharacterized ORF; Described as a Gag-related protein; hyphal induced; downregulation correlates with clinical development of fluconazole resistance; repressed by nitric oxide, 17-beta-estradiol, ethynyl estradiol	2.213	1.15	0.433671	0.765146
	orf19.244	DCG1	DCG1 CGDID:CAL0003981 COORDS:Ca21chr3_C_albicans_SC5314:554474-553776C, translated using codon table 12 (232 amino acids) Uncharacterized ORF; Protein of unknown function; ortholog of S. cerevisiae Dcg1; transcript regulated by Nrg1 and Mig1	2.217	1.15	0.432302	0.764859
	orf19.5991	orf19.5991	orf19.5991 CGDID:CAL0003464 COORDS:Ca21chr3_C_albicans_SC5314:1107791-1105065C, translated using codon table 12 (908 amino acids) Uncharacterized ORF; Protein of unknown function	2.213	1.15	0.433622	0.765146
	orf19.6105	MVD	MVD CGDID:CAL0005938 COORDS:Ca21chr1_C_albicans_SC5314:13778-14917W, translated using codon table 12 (362 amino acids) Verified ORF; Mevalonate diphosphate decarboxylase; functional homolog of S. cerevisiae Erg19; possible drug target; regulated by carbon source, yeast-hypha switch, growth phase, antifungals; gene has intron; rat catheter, Spider biofilm repressed	2.241	1.16	0.424498	0.756859
	orf19.3945	orf19.3945	orf19.3945 CGDID:CAL0002980 COORDS:Ca21chr5_C_albicans_SC5314:1002133-1003563W, translated using codon table 12 (476 amino acids) Uncharacterized ORF; Predicted COP9 signalosome complex subunit 12; flow model biofilm induced	2.237	1.16	0.425848	0.758013
	orf19.4845	TVP18	TVP18 CGDID:CAL0005379 COORDS:Ca21chr1_C_albicans_SC5314:2147583-2147062C, translated using codon table 12 (173 amino acids) Uncharacterized ORF; Putative integral membrane protein; fluconazole-induced	2.237	1.16	0.425892	0.758013
	orf19.506	YDJ1	YDJ1 CGDID:CAL0000049 COORDS:Ca21chrR_C_albicans_SC5314:939273-940454W, translated using codon table 12 (393 amino acids) Uncharacterized ORF; Putative type I HSP40 co-chaperone; heavy metal (cadmium) stress-induced	2.272	1.18	0.414991	0.745808
	orf19.5806	ALD5	ALD5 CGDID:CAL0002252 COORDS:Ca21chr2_C_albicans_SC5314:592987-591488C, translated using codon table 12 (499 amino acids) Uncharacterized ORF; NAD-aldehyde dehydrogenase; decreased expression in fluconazole-resistant isolate, or in hyphae; biofilm induced; fluconazole-downregulated; protein abundance is affected by URA3 expression in the CAI-4 strain; stationary phase enriched	2.258	1.18	0.419285	0.749047
	orf19.73	orf19.73	orf19.73 CGDID:CAL0000656 COORDS:Ca21chr6_C_albicans_SC5314:920465-923449W, translated using codon table 12 (994 amino acids) Uncharacterized ORF; Putative metalloprotease; associates with ribosomes and is involved in ribosome biogenesis; Spider biofilm induced	2.284	1.19	0.411508	0.742123
	orf19.1516	orf19.1516	orf19.1516 CGDID:CAL0005412 COORDS:Ca21chr2_C_albicans_SC5314:389652-392036W, translated using codon table 12 (794 amino acids) Uncharacterized ORF; Protein of unknown function	2.282	1.19	0.411844	0.742123
	orf19.5550	MRT4	MRT4 CGDID:CAL0006176 COORDS:Ca21chr6_C_albicans_SC5314:570398-571090W, translated using codon table 12 (230 amino acids) Verified ORF; Putative mRNA turnover protein; Hap43-induced; mutation confers hypersensitivity to tubercidin (7-deazaadenosine); rat catheter biofilm induced	2.304	1.2	0.405438	0.738699
	orf19.2341	HNT1	HNT1 CGDID:CAL0000734 COORDS:Ca21chr1_C_albicans_SC5314:2389729-2389271C, translated using codon table 12 (152 amino acids) Uncharacterized ORF; Protein with similarity to protein kinase C inhibitor-I; protein level decreases in stationary phase cultures	2.301	1.2	0.406168	0.738699
	orf19.3291	HMT1	HMT1 CGDID:CAL0003436 COORDS:Ca21chr1_C_albicans_SC5314:205272-206291W, translated using codon table 12 (339 amino acids) Verified ORF; Major type I protein arginine methyltransferase (PRMT); involved in asymmetric dimethylation of arginine residues; involved in nuclear export of Npl3p; Spider biofilm repressed	2.296	1.2	0.407904	0.738699
	orf19.1338	orf19.1338	orf19.1338 CGDID:CAL0003798 COORDS:Ca21chr7_C_albicans_SC5314:743668-742574C, translated using codon table 12 (364 amino acids) Uncharacterized ORF; Protein of unknown function; possible COPI-coated vesicle, Golgi apparatus, ribosome localization; rat catheter biofilm repressed	2.294	1.2	0.408331	0.738699
	orf19.7106	VPS70	VPS70 CGDID:CAL0002807 COORDS:Ca21chr7_C_albicans_SC5314:21072-23375W, translated using codon table 12 (767 amino acids) Uncharacterized ORF; Protein of unknown function	2.294	1.2	0.408471	0.738699
	orf19.5771	PBP2	PBP2 CGDID:CAL0001510 COORDS:Ca21chr6_C_albicans_SC5314:855456-853867C, translated using codon table 12 (529 amino acids) Uncharacterized ORF; Putative RNA binding protein; transcript regulated by Nrg1, Mig1, and Tup1	2.294	1.2	0.408487	0.738699
	orf19.2664	orf19.2664	orf19.2664 CGDID:CAL0003493 COORDS:Ca21chr4_C_albicans_SC5314:686742-689441W, translated using codon table 12 (899 amino acids) Uncharacterized ORF; Protein of unknown function	2.32	1.21	0.400771	0.73324
	orf19.5007	ACT1	ACT1 CGDID:CAL0001571 COORDS:Ca21chr1_C_albicans_SC5314:3011464-3013252W, translated using codon table 12 (376 amino acids) Verified ORF; Actin; gene has intron; transcript regulated by growth phase, starvation; at polarized growth site in budding and hyphal cells; required for wild-type Cdc42 localization; unprocessed N terminus; Hap43-induced; Spider biofilm repressed	2.31	1.21	0.403586	0.736822
	orf19.6843	orf19.6843	orf19.6843 CGDID:CAL0005761 COORDS:Ca21chr1_C_albicans_SC5314:926944-928065W, translated using codon table 12 (373 amino acids) Uncharacterized ORF; Protein of unknown function	2.309	1.21	0.403817	0.736822
	orf19.6452	RBP1	RBP1 CGDID:CAL0002227 COORDS:Ca21chr7_C_albicans_SC5314:553012-552638C, translated using codon table 12 (124 amino acids) Verified ORF; Peptidyl-prolyl cis-trans isomerase; rapamycin-binding protein; homozygous null mutation confers rapamycin resistance; regulated by Gcn4p; macrophage-induced protein; repressed in response to 3-AT; functional homolog of S. cerevisiae Rbp1p	2.326	1.22	0.398805	0.731967
	orf19.3575	CDC19	CDC19 CGDID:CAL0005977 COORDS:Ca21chr2_C_albicans_SC5314:1118746-1120260W, translated using codon table 12 (504 amino acids) Verified ORF; Pyruvate kinase at yeast cell surface; Gcn4/Hog1/GlcNAc regulated; Hap43/polystyrene adherence induced; repressed by phagocytosis/farnesol; hyphal growth role; stationary phase enriched; flow model biofilm induced; Spider biofilm repressed	2.326	1.22	0.398992	0.731967
	orf19.7176	NPT1	NPT1 CGDID:CAL0003088 COORDS:Ca21chr7_C_albicans_SC5314:879887-878622C, translated using codon table 12 (421 amino acids) Verified ORF; Putative nicotinate phosphoribosyltransferase, involved in NAD salvage pathway; fungal-specific (no human or murine homolog)	2.323	1.22	0.399833	0.732518
	orf19.526	NHP2	NHP2 CGDID:CAL0000123 COORDS:Ca21chrR_C_albicans_SC5314:969176-968697C, translated using codon table 12 (159 amino acids) Uncharacterized ORF; Putative H/ACA snoRNP protein; macrophage/pseudohyphal-induced	2.326	1.22	0.398837	0.731967
	orf19.7196	orf19.7196	orf19.7196 CGDID:CAL0003166 COORDS:Ca21chr7_C_albicans_SC5314:853153-854634W, translated using codon table 12 (493 amino acids) Uncharacterized ORF; Putative vacuolar protease; upregulated in the presence of human neutrophils; Spider biofilm induced	2.352	1.23	0.391328	0.722479
	orf19.729.1	RGD3	RGD3 CGDID:CAL0001799 COORDS:Ca21chrR_C_albicans_SC5314:1639487-1642126W, translated using codon table 12 (879 amino acids) Uncharacterized ORF; Putative Rho GTPase activating protein; fungal-specific (no human or murine homolog)	2.344	1.23	0.393599	0.726011
	orf19.4516	orf19.4516	orf19.4516 CGDID:CAL0002657 COORDS:Ca21chr2_C_albicans_SC5314:917707-916163C, translated using codon table 12 (514 amino acids) Uncharacterized ORF; Protein of unknown function	2.37	1.24	0.386394	0.71922
	orf19.1342	SHM1	SHM1 CGDID:CAL0003822 COORDS:Ca21chr7_C_albicans_SC5314:737569-736088C, translated using codon table 12 (493 amino acids) Uncharacterized ORF; Mitochondrial serine hydroxymethyltransferase; complements the glycine auxotrophy of an S. cerevisiae shm1 null shm2 null gly1-1 triple mutant; protein present in exponential and stationary growth phase yeast cultures	2.369	1.24	0.386727	0.71922
	orf19.7600	FDH3	FDH3 CGDID:CAL0000792 COORDS:Ca21chrR_C_albicans_SC5314:2187850-2186501C, translated using codon table 12 (381 amino acids) Uncharacterized ORF; Glutathione-dependent formaldehyde dehydrogenase; glycine catabolism; repressed by Efg1 in yeast, not hyphal growth conditions; induced by Mnl1 under weak acid stress; Spider biofilm repressed	2.36	1.24	0.389157	0.721754
	orf19.4290	TRR1	TRR1 CGDID:CAL0000375 COORDS:Ca21chr5_C_albicans_SC5314:611366-612328W, translated using codon table 12 (320 amino acids) Verified ORF; Thioredoxin reductase; regulated by Tsa1/Tsa1B, Hap43; induced by nitric oxide, peroxide; oxidative stress-induce via Cap1; induced by human neutrophils; stationary phase enriched protein	2.357	1.24	0.390099	0.722181
	orf19.4025	PRE1	PRE1 CGDID:CAL0004727 COORDS:Ca21chr5_C_albicans_SC5314:1152595-1153185W, translated using codon table 12 (196 amino acids) Uncharacterized ORF; Putative beta 4 subunit of the 20S proteasome; Rim101-induced at acid pH; flucytosine induced; amphotericin B repressed	2.375	1.25	0.384826	0.717
	orf19.2720	orf19.2720	orf19.2720 CGDID:CAL0004195 COORDS:Ca21chr4_C_albicans_SC5314:580782-582416W, translated using codon table 12 (544 amino acids) Uncharacterized ORF; Cytosolic chaperonin Cct ring complex subunit; role in the assembly of actin and tubulins; Spider biofilm repressed	2.397	1.26	0.378818	0.709062
	orf19.6724	FUM12	FUM12 CGDID:CAL0004792 COORDS:Ca21chr3_C_albicans_SC5314:1743277-1741745C, translated using codon table 12 (510 amino acids) Uncharacterized ORF; Putative fumarate hydratase; enzyme of citric acid cycle; fluconazole, Efg1 repressed; induced in high iron; protein present in exponential and stationary growth phase	2.393	1.26	0.379929	0.710486
	orf19.2138	ILS1	ILS1 CGDID:CAL0005329 COORDS:Ca21chr6_C_albicans_SC5314:1005464-1008730W, translated using codon table 12 (1088 amino acids) Uncharacterized ORF; Putative isoleucyl-tRNA synthetase, the target of drugs including the cyclic beta-amino acid icofungipen/PLD-118/BAY-10-8888 and mupirocin; protein present in exponential and stationary growth phase yeast cultures	2.415	1.27	0.373821	0.704984
	orf19.4969	KEM1	KEM1 CGDID:CAL0006374 COORDS:Ca21chr1_C_albicans_SC5314:2930787-2926204C, translated using codon table 12 (1503 amino acids) Verified ORF; 5'->3' exoribonuclease of cytoplasmic stress granules; role in filamentous growth; complements slow growth/mating of S. cerevisiae kem1 mutant; required for SD or Spider medium biofilm formation	2.411	1.27	0.374954	0.704991
	orf19.1389	orf19.1389	orf19.1389 CGDID:CAL0003946 COORDS:Ca21chr2_C_albicans_SC5314:1974713-1975204W, translated using codon table 12 (163 amino acids) Uncharacterized ORF; Protein of unknown function	2.41	1.27	0.375254	0.704991
	orf19.2265	orf19.2265	orf19.2265 CGDID:CAL0006320 COORDS:Ca21chr2_C_albicans_SC5314:1447816-1449225W, translated using codon table 12 (469 amino acids) Uncharacterized ORF; Protein of unknown function	2.415	1.27	0.373861	0.704984
	orf19.5181	NIK1	NIK1 CGDID:CAL0002691 COORDS:Ca21chr7_C_albicans_SC5314:601548-604793W, translated using codon table 12 (1081 amino acids) Verified ORF; Histidine kinase involved in a two-component signaling pathway that regulates cell wall biosynthesis; required for wild-type virulence in mouse systemic infection but not for wild-type growth or drug sensitivity/resistance; 9 HAMP domains	2.436	1.28	0.368288	0.698371
	orf19.7236	TIF35	TIF35 CGDID:CAL0003839 COORDS:Ca21chr1_C_albicans_SC5314:3145130-3144291C, translated using codon table 12 (279 amino acids) Uncharacterized ORF; Putative translation initiation factor; repressed upon phagocytosis by murine macrophage; Spider biofilm repressed	2.43	1.28	0.369841	0.700008
	orf19.3675	GAL7	GAL7 CGDID:CAL0000451 COORDS:Ca21chr1_C_albicans_SC5314:456773-457933W, translated using codon table 12 (386 amino acids) Uncharacterized ORF; Putative galactose-1-phoshphate uridyl transferase; downregulated by hypoxia, upregulated by ketoconazole; macrophage/pseudohyphal-repressed	2.423	1.28	0.371714	0.702896
	orf19.4506	LYS22	LYS22 CGDID:CAL0002622 COORDS:Ca21chr2_C_albicans_SC5314:932070-933323W, translated using codon table 12 (417 amino acids) Uncharacterized ORF; Putative homocitrate synthase; repressed by nitric oxide and by hypoxia; protein level decreases in stationary phase cultures; induced by ketoconazole, Spider biofilm induced; flow model biofilm repressed	2.444	1.29	0.366119	0.696126
	orf19.7512	orf19.7512	orf19.7512 CGDID:CAL0006387 COORDS:Ca21chrR_C_albicans_SC5314:54836-56452W, translated using codon table 12 (538 amino acids) Uncharacterized ORF; Protein of unknown function	2.442	1.29	0.366761	0.696126
	orf19.5112	TKL1	TKL1 CGDID:CAL0002508 COORDS:Ca21chr1_C_albicans_SC5314:1826680-1828713W, translated using codon table 12 (677 amino acids) Verified ORF; Putative transketolase; localizes to surface of yeast cells, not hyphae; soluble protein in hyphae; transcript regulated by Nrg1, Mig1, and Tup1; antigenic in human or murine infection; possibly essential (by UAU1 method)	2.468	1.3	0.360031	0.687209
	orf19.5994	RHB1	RHB1 CGDID:CAL0003468 COORDS:Ca21chr3_C_albicans_SC5314:1126576-1127130W, translated using codon table 12 (184 amino acids) Verified ORF; Putative small G protein from the Ras superfamily involved in cell wall integrity and control of filamentous growth under nitrogen starvation	2.46	1.3	0.362134	0.690017
	orf19.1233	ADE4	ADE4 CGDID:CAL0002876 COORDS:Ca21chr1_C_albicans_SC5314:1678759-1677134C, translated using codon table 12 (541 amino acids) Uncharacterized ORF; Putative phosphoribosylpyrophosphate amidotransferase; flucytosine induced	2.458	1.3	0.362547	0.690063
	orf19.5968	RDI1	RDI1 CGDID:CAL0003409 COORDS:Ca21chr3_C_albicans_SC5314:1075120-1075731W, translated using codon table 12 (203 amino acids) Verified ORF; Putative rho GDP dissociation inhibitor; transposon mutation affects filamentous growth; farnesol, filament-induced; regulated by Nrg1, Tup1; protein levels low in stationary phase yeast	2.479	1.31	0.35718	0.683697
	orf19.2960	FRS2	FRS2 CGDID:CAL0006075 COORDS:Ca21chr1_C_albicans_SC5314:565743-567233W, translated using codon table 12 (496 amino acids) Uncharacterized ORF; Putative tRNA-Phe synthetase; downregulated upon phagocytosis by murine macrophage; protein present in exponential and stationary growth phase yeast cultures; Spider biofilm repressed	2.504	1.32	0.350778	0.676405
	orf19.6385	ACO1	ACO1 CGDID:CAL0001406 COORDS:Ca21chrR_C_albicans_SC5314:1785893-1783560C, translated using codon table 12 (777 amino acids) Verified ORF; Aconitase; induced in high iron; 2 upstream CCAAT motifs; amino acid starvation (3-AT), amphotericin B, phagocytosis, farnesol induced; Hap43, fluconazole-repressed; Gcn4-regulated; antigenic in infection; flow and Spider biofilm repressed	2.504	1.32	0.350831	0.676405
	orf19.251	GLX3	GLX3 CGDID:CAL0004002 COORDS:Ca21chr3_C_albicans_SC5314:565948-565238C, translated using codon table 12 (236 amino acids) Verified ORF; Glutathione-independent glyoxalase; binds human immunoglobulin E; alkaline, fluconazole, Hog1 repressed; hypoxia, oxidative stress via Cap1, Hap43 induced; stationary-phase enriched; rat catheter, Spider biofilm induced	2.502	1.32	0.351221	0.676405
	orf19.4051	HTS1	HTS1 CGDID:CAL0004839 COORDS:Ca21chr5_C_albicans_SC5314:1180961-1179456C, translated using codon table 12 (501 amino acids) Uncharacterized ORF; Putative tRNA-His synthetase; downregulated upon phagocytosis by murine macrophage; stationary phase enriched protein; Spider biofilm repressed	2.501	1.32	0.351551	0.676405
	orf19.6317	ADE6	ADE6 CGDID:CAL0001264 COORDS:Ca21chrR_C_albicans_SC5314:1031590-1027478C, translated using codon table 12 (1370 amino acids) Uncharacterized ORF; 5-Phosphoribosylformyl glycinamidine synthetase; adenine biosynthesis; not induced in GCN response, in contrast to S. cerevisiae Ade6; protein in stationary phase yeast-form cultures; flow model and rat catheter biofilm repressed	2.51	1.33	0.349353	0.676372
	orf19.7297	orf19.7297	orf19.7297 CGDID:CAL0004025 COORDS:Ca21chrR_C_albicans_SC5314:1926092-1924941C, translated using codon table 12 (383 amino acids) Uncharacterized ORF; Putative cystathionine gamma-synthase; decreased levels in stationary phase cultures; Hog1p-induced; Gcn4p-regulated	2.508	1.33	0.349722	0.676405
	orf19.52	orf19.52	orf19.52 CGDID:CAL0000602 COORDS:Ca21chr1_C_albicans_SC5314:1043587-1042025C, translated using codon table 12 (520 amino acids) Uncharacterized ORF; Protein of unknown function	2.518	1.33	0.34722	0.673526
	orf19.3554	AAT1	AAT1 CGDID:CAL0005926 COORDS:Ca21chr2_C_albicans_SC5314:1079143-1077830C, translated using codon table 12 (437 amino acids) Uncharacterized ORF; Aspartate aminotransferase; soluble protein in hyphae; macrophage-induced protein; alkaline upregulated; amphotericin B repressed; gene used for strain identification by multilocus sequence typing; farnesol-, Hap43p-induced; GlcNAc-induced	2.54	1.34	0.341988	0.665286
	orf19.5211	IDP1	IDP1 CGDID:CAL0003500 COORDS:Ca21chr2_C_albicans_SC5314:1205852-1204551C, translated using codon table 12 (433 amino acids) Uncharacterized ORF; Putative isocitrate dehydrogenase; transcriptionally induced by interaction with macrophage; alkaline induced; Spider biofilm repressed	2.557	1.35	0.337741	0.661205
	orf19.5228	RIB3	RIB3 CGDID:CAL0003526 COORDS:Ca21chr1_C_albicans_SC5314:2694636-2694013C, translated using codon table 12 (207 amino acids) Verified ORF; 3,4-Dihydroxy-2-butanone 4-phosphate synthase; homodimeric enzyme of riboflavin biosynthesis; converts ribulose 5-phosphate to L-3,4-dihydroxy-2-butanone 4-phosphate; transcription regulated on yeast-hyphal switch, macrophage interaction	2.573	1.36	0.333962	0.657615
	orf19.1777	orf19.1777	orf19.1777 CGDID:CAL0000934 COORDS:Ca21chr2_C_albicans_SC5314:2058113-2062261W, translated using codon table 12 (1382 amino acids) Uncharacterized ORF; Protein of unknown function	2.564	1.36	0.336156	0.660271
	orf19.1149	MRF1	MRF1 CGDID:CAL0002010 COORDS:Ca21chr1_C_albicans_SC5314:2563794-2562715C, translated using codon table 12 (359 amino acids) Uncharacterized ORF; Putative mitochondrial respiratory protein; induced by farnesol, benomyl, nitric oxide, core stress response; oxidative stress-induced via Cap1; stationary-phase enriched protein; Spider biofilm induced	2.591	1.37	0.329784	0.653716
	orf19.3507	MCR1	MCR1 CGDID:CAL0005780 COORDS:Ca21chr6_C_albicans_SC5314:418020-418925W, translated using codon table 12 (301 amino acids) Uncharacterized ORF; NADH-cytochrome-b5 reductase; soluble in hyphae; alkaline downregulated; farnesol, ketoconazole or flucytosine induced; protein present in exponential and stationary growth phase yeast; YNB biofilm induced; rat catheter biofilm repressed	2.577	1.37	0.33319	0.657615
	orf19.1857	orf19.1857	orf19.1857 CGDID:CAL0001696 COORDS:Ca21chrR_C_albicans_SC5314:1454635-1453958C, translated using codon table 12 (225 amino acids) Uncharacterized ORF; Putative L-azetidine-2-carboxylic acid acetyltransferase; mutants are viable	2.603	1.38	0.326955	0.651022
	orf19.2951	HOM6	HOM6 CGDID:CAL0006049 COORDS:Ca21chr1_C_albicans_SC5314:550630-549551C, translated using codon table 12 (359 amino acids) Uncharacterized ORF; Putative homoserine dehydrogenase; Gcn4-regulated; induced by amino acid starvation (3-ATtreatment); macrophage-induced protein; protein level decreases in stationary phase cultures; flow model biofilm repressed	2.597	1.38	0.328447	0.653333
	orf19.1618	GFA1	GFA1 CGDID:CAL0006344 COORDS:Ca21chr3_C_albicans_SC5314:495612-493471C, translated using codon table 12 (713 amino acids) Verified ORF; Glucosamine-6-phosphate synthase, homotetrameric enzyme of chitin/hexosamine biosynthesis; inhibited by UDP-GlcNAc, FMDP, N-acyl peptide, kanosamine-6-P; functional homolog of S. cerevisiae Gfa1p; Cagrowth-phase regulated; catalytic Cys	2.621	1.39	0.323036	0.646391
	orf19.4947	orf19.4947	orf19.4947 CGDID:CAL0006307 COORDS:Ca21chr1_C_albicans_SC5314:2880732-2881241W, translated using codon table 12 (169 amino acids) Verified ORF; Mitochondrial membrane protein of unknown function; Spider biofilm induced	2.618	1.39	0.323711	0.647103
	orf19.1880	HEM15	HEM15 CGDID:CAL0001790 COORDS:Ca21chr2_C_albicans_SC5314:1531048-1532208W, translated using codon table 12 (386 amino acids) Uncharacterized ORF; Putative ferrochelatase involved in heme biosynthesis; transcript not regulated by iron levels and not affected by a yfh1 null mutation; Spider biofilm repressed	2.647	1.4	0.317067	0.639492
	orf19.5650	PRO3	PRO3 CGDID:CAL0000661 COORDS:Ca21chr4_C_albicans_SC5314:36235-35411C, translated using codon table 12 (274 amino acids) Uncharacterized ORF; Delta 1-pyrroline-5-carboxylate reductase; protein induced during the mating process; alkaline induced; stationary phase enriched protein; Spider biofilm repressed	2.641	1.4	0.318404	0.639914
	orf19.7531	orf19.7531	orf19.7531 CGDID:CAL0000023 COORDS:Ca21chrR_C_albicans_SC5314:25163-24474C, translated using codon table 12 (229 amino acids) Uncharacterized ORF; Protein of unknown function; stationary phase enriched protein; induced upon yeast-hypha transition; benomyl or caspofungin induced; Hap43-repressed; Spider biofilm induced	2.675	1.42	0.310994	0.631707
	orf19.3530	CKA2	CKA2 CGDID:CAL0005868 COORDS:Ca21chr2_C_albicans_SC5314:1039733-1038744C, translated using codon table 12 (329 amino acids) Verified ORF; Catalytic alpha-subunit of protein kinase CK2; interaction with calcineurin pathway affects fluconazole sensitivity; synthetically lethal with CKA1; attenuated virulence in a mouse oropharyngeal candidiasis but not in a systemic mouse model	2.675	1.42	0.311028	0.631707
	orf19.6424	orf19.6424	orf19.6424 CGDID:CAL0002169 COORDS:Ca21chrR_C_albicans_SC5314:1847151-1846492C, translated using codon table 12 (219 amino acids) Uncharacterized ORF; Protein of unknown function	2.698	1.43	0.305964	0.626439
	orf19.4591	CAT2	CAT2 CGDID:CAL0002936 COORDS:Ca21chr4_C_albicans_SC5314:398208-400106W, translated using codon table 12 (632 amino acids) Verified ORF; Major carnitine acetyl transferase; intracellular acetyl-CoA transport; localized in peroxisomes and mitochondria; induced in macrophages; Hog1-repressed; stationary phase enriched; farnesol-upregulated in biofilm; Spider biofilm induced	2.695	1.43	0.306772	0.626968
	orf19.5639	HIS4	HIS4 CGDID:CAL0000622 COORDS:Ca21chr4_C_albicans_SC5314:23694-21178C, translated using codon table 12 (838 amino acids) Verified ORF; Multifunctional enzyme that catalyzes three steps of histidine biosynthesis, with phosphoribosyl-AMP cyclohydrolase, phosphoribosyl-ATP diphosphatase, and histidinol dehydrogenase activities; required for wild-type adhesion to human calls	2.694	1.43	0.30684	0.626968
	orf19.125	EBP1	EBP1 CGDID:CAL0003035 COORDS:Ca21chr6_C_albicans_SC5314:230692-229469C, translated using codon table 12 (407 amino acids) Verified ORF; NADPH oxidoreductase; interacts with phenolic substrates (17beta-estradiol); possible role in estrogen response; induced by oxidative, weak acid stress, NO, benomyl, GlcNAc; Cap1, Mnl1 induced; Hap43-repressed; rat catheter biofilm induced	2.686	1.43	0.308539	0.628539
	orf19.5101	CCR4	CCR4 CGDID:CAL0002486 COORDS:Ca21chr1_C_albicans_SC5314:1801719-1804082W, translated using codon table 12 (787 amino acids) Verified ORF; Component of the Ccr4-Pop2 mRNA deadenylase; transposon mutation affects filamentous growth	2.715	1.44	0.302503	0.623126
	orf19.6596	orf19.6596	orf19.6596 CGDID:CAL0003339 COORDS:Ca21chrR_C_albicans_SC5314:2055203-2054292C, translated using codon table 12 (303 amino acids) Uncharacterized ORF; Putative esterase; possibly transcriptionally regulated by Tac1; induced by Mnl1 under weak acid stress; protein present in exponential and stationary growth phase yeast cultures; Spider biofilm repressed	2.705	1.44	0.30459	0.624255
	orf19.4399	NCS2	NCS2 CGDID:CAL0001191 COORDS:Ca21chrR_C_albicans_SC5314:787653-789011W, translated using codon table 12 (452 amino acids) Uncharacterized ORF; Putative cytosolic thiouridylase subunit; Spider biofilm induced	2.706	1.44	0.304406	0.624255
	orf19.3099	TRP4	TRP4 CGDID:CAL0001533 COORDS:Ca21chr4_C_albicans_SC5314:1567955-1566846C, translated using codon table 12 (369 amino acids) Uncharacterized ORF; Predicted enzyme of amino acid biosynthesis; upregulated in biofilm; regulated by Gcn2p and Gcn4p; S. cerevisiae ortholog is Gcn4p regulated	2.741	1.45	0.297108	0.616393
	orf19.4233	THR4	THR4 CGDID:CAL0000179 COORDS:Ca21chr5_C_albicans_SC5314:503329-504861W, translated using codon table 12 (510 amino acids) Uncharacterized ORF; Putative threonine synthase; protein present in exponential and stationary growth phase yeast cultures; Gcn4p-regulated; sumoylation target	2.73	1.45	0.299391	0.619359
	orf19.4032	RPN5	RPN5 CGDID:CAL0004766 COORDS:Ca21chr5_C_albicans_SC5314:1164565-1165941W, translated using codon table 12 (458 amino acids) Uncharacterized ORF; Putative COP9 signalosome component; macrophage/pseudohyphal-repressed	2.726	1.45	0.300215	0.620302
	orf19.386	SAM4	SAM4 CGDID:CAL0004923 COORDS:Ca21chr1_C_albicans_SC5314:1851405-1850470C, translated using codon table 12 (311 amino acids) Uncharacterized ORF; Putative S-adenosylmethionine-homocysteine methyltransferase; Hap43-repressed; alkaline induced; Spider biofilm repressed	2.772	1.47	0.290722	0.606867
	orf19.6178	FBP1	FBP1 CGDID:CAL0006101 COORDS:Ca21chr3_C_albicans_SC5314:1776156-1777151W, translated using codon table 12 (331 amino acids) Verified ORF; Fructose-1,6-bisphosphatase; key gluconeogenesis enzyme; regulated by Efg1, Ssn6; induced by phagocytosis; effects switch from glycolysis to gluconeogenesis in macrophage; rat flow model biofilm induced; overlaps orf19.6179	2.763	1.47	0.292632	0.609212
	orf19.789	PYC2	PYC2 CGDID:CAL0001995 COORDS:Ca21chr4_C_albicans_SC5314:841339-837806C, translated using codon table 12 (1177 amino acids) Uncharacterized ORF; Putative pyruvate carboxylase; binds biotin cofactor; repressed by Ssk1 response regulator, by benomyl treatment, or in an azole-resistant strain overexpressing MDR1; stationary phase enriched protein; flow model biofilm repressed	2.762	1.47	0.292746	0.609212
	orf19.7049	CYB5	CYB5 CGDID:CAL0002061 COORDS:Ca21chr7_C_albicans_SC5314:129228-129608W, translated using codon table 12 (126 amino acids) Verified ORF; Cytochrome b(5); ortholog of S. cerevisiae Cyb5; induced in high iron; fluconazole-induced; shows colony morphology-related gene regulation by Ssn6; mutants are viable	2.779	1.47	0.289405	0.606615
	orf19.4993	SEC18	SEC18 CGDID:CAL0000029 COORDS:Ca21chr1_C_albicans_SC5314:2981615-2984005W, translated using codon table 12 (796 amino acids) Verified ORF; Functional homolog of S. cerevisiae Sec18p, which acts in protein transport; conserved ATP binding site; not glycosylated	2.797	1.48	0.285883	0.603597
	orf19.6837	FMA1	FMA1 CGDID:CAL0005738 COORDS:Ca21chr1_C_albicans_SC5314:918388-917556C, translated using codon table 12 (253 amino acids) Uncharacterized ORF; Putative oxidoreductase; induced by ciclopirox olamine; upregulation correlates with clinical development of fluconazole resistance; Spider biofilm repressed	2.794	1.48	0.286367	0.603991
	orf19.1801	CBR1	CBR1 CGDID:CAL0001574 COORDS:Ca21chr4_C_albicans_SC5314:1189820-1188936C, translated using codon table 12 (294 amino acids) Verified ORF; Putative cytochrome B5 reductase; plasma membrane-localized	2.784	1.48	0.288507	0.606415
	orf19.1295	VAS1	VAS1 CGDID:CAL0003105 COORDS:Ca21chr2_C_albicans_SC5314:1354350-1350991C, translated using codon table 12 (1119 amino acids) Uncharacterized ORF; Putative tRNA-Val synthetase; genes encoding ribosomal subunits, translation factors, and tRNA synthetases are downregulated upon phagocytosis by murine macrophage	2.807	1.49	0.283854	0.600703
	orf19.820	SDS22	SDS22 CGDID:CAL0002677 COORDS:Ca21chr2_C_albicans_SC5314:840282-839158C, translated using codon table 12 (374 amino acids) Uncharacterized ORF; Putative protein serine-threonine phosphatase; macrophage/pseudohyphal-repressed	2.807	1.49	0.28392	0.600703
	orf19.7502	orf19.7502	orf19.7502 CGDID:CAL0006352 COORDS:Ca21chrR_C_albicans_SC5314:76707-75931C, translated using codon table 12 (258 amino acids) Uncharacterized ORF; Protein of unknown function; Hap43-induced gene; upregulated in a cyr1 null mutant; Spider biofilm induced	2.833	1.5	0.278988	0.594609
	orf19.4371	TAL1	TAL1 CGDID:CAL0001103 COORDS:Ca21chrR_C_albicans_SC5314:831860-832831W, translated using codon table 12 (323 amino acids) Verified ORF; Transaldolase; protein present in exponential and stationary growth phase yeast cultures; oxidative stress-induced via Cap1; induced by nitric oxide independent of Yhb1p; sumoylation target; rat catheter biofilm repressed	2.819	1.5	0.281499	0.59812
	orf19.2340	CDC48	CDC48 CGDID:CAL0000732 COORDS:Ca21chr1_C_albicans_SC5314:2390766-2393246W, translated using codon table 12 (826 amino acids) Verified ORF; Putative microsomal ATPase; plasma membrane-localized; regulated by Gcn2 and Gcn4; induced by amino acid starvation (3-AT); macrophage/pseudohyphal-repressed; protein levels decrease in stationary phase yeast; Spider biofilm repressed	2.819	1.5	0.28152	0.59812
	orf19.6086	LEU4	LEU4 CGDID:CAL0005218 COORDS:Ca21chr1_C_albicans_SC5314:29804-31543W, translated using codon table 12 (579 amino acids) Verified ORF; Putative 2-isopropylmalate synthase; regulated by Nrg1, Mig1, Tup1, Gcn4; induced by human whole blood or PMNs; macrophage/pseudohyphal-repressed after 16h; Spider biofilm repressed	2.853	1.51	0.275116	0.5907
	orf19.7523	MKC1	MKC1 CGDID:CAL0000003 COORDS:Ca21chrR_C_albicans_SC5314:32402-30873C, translated using codon table 12 (509 amino acids) Verified ORF; MAP kinase; role in biofilm formation, contact-induced invasive filamentation, systemic virulence in mouse, cell wall structure/maintenance, caspofungin response; phosphorylated on surface contact, membrane perturbation, or cell wall stress	2.849	1.51	0.275863	0.591143
	orf19.5118	SDS24	SDS24 CGDID:CAL0002512 COORDS:Ca21chr1_C_albicans_SC5314:1839339-1841225W, translated using codon table 12 (628 amino acids) Uncharacterized ORF; Protein similar to S. cerevisiae Sds24 involved in cell separation during budding; transcript regulated by Mig1 and Tup1; fluconazole-induced; flow model biofilm induced	2.847	1.51	0.276269	0.591143
	orf19.4024	RIB5	RIB5 CGDID:CAL0004725 COORDS:Ca21chr5_C_albicans_SC5314:1151737-1152450W, translated using codon table 12 (237 amino acids) Uncharacterized ORF; Putative riboflavin synthase; fungal-specific (no human or murine homolog); farnesol-downregulated; protein present in exponential and stationary growth phase yeast cultures	2.839	1.51	0.277786	0.592668
	orf19.6065	orf19.6065	orf19.6065 CGDID:CAL0005167 COORDS:Ca21chr1_C_albicans_SC5314:67844-68815W, translated using codon table 12 (323 amino acids) Uncharacterized ORF; RNA polymerase II holoenzyme/mediator subunit; regulated by Mig1, Tup1; amphotericin B, caspofungin repressed; protein present in exponential and stationary growth phase yeast; Hap43-repressed; Spider biofilm repressed	2.864	1.52	0.273044	0.588117
	orf19.5834	orf19.5834	orf19.5834 CGDID:CAL0002327 COORDS:Ca21chr2_C_albicans_SC5314:542346-545354W, translated using codon table 12 (1002 amino acids) Uncharacterized ORF; Protein of unknown function	2.887	1.53	0.268936	0.58236
	orf19.6658	orf19.6658	orf19.6658 CGDID:CAL0004071 COORDS:Ca21chr5_C_albicans_SC5314:784369-782738C, translated using codon table 12 (543 amino acids) Uncharacterized ORF; Stationary phase enriched protein; predicted ORF from Assembly 19; removed from Assembly 20; subsequently reinstated in Assembly 21 based on comparative genome analysis	2.881	1.53	0.269981	0.583999
	orf19.5779	RNR1	RNR1 CGDID:CAL0001524 COORDS:Ca21chr2_C_albicans_SC5314:642004-639440C, translated using codon table 12 (854 amino acids) Verified ORF; Ribonucleotide reductase large subunit; induced in low iron; transposon mutation affects filamentous growth; farnesol upregulated in biofilm; regulated by cell cycle, tyrosol, cell density; regulated by Sef1, Sfu1, and Hap43	2.909	1.54	0.264926	0.576136
	orf19.5956	PIN3	PIN3 CGDID:CAL0003378 COORDS:Ca21chr3_C_albicans_SC5314:1045672-1046529W, translated using codon table 12 (285 amino acids) Uncharacterized ORF; Putative SH3-domain-containing protein; predicted role in actin cytoskeleton organization; Spider biofilm repressed	2.913	1.54	0.264176	0.575121
	orf19.2283	DQD1	DQD1 CGDID:CAL0006377 COORDS:Ca21chr2_C_albicans_SC5314:1481049-1480609C, translated using codon table 12 (146 amino acids) Uncharacterized ORF; Putative 3-dehydroquinate dehydratase; ketoconazole-repressed; protein abundance downregulated by macrophages; flow model biofilm induced	2.938	1.55	0.259787	0.570464
	orf19.7057	GUS1	GUS1 CGDID:CAL0002084 COORDS:Ca21chr7_C_albicans_SC5314:101629-103806W, translated using codon table 12 (725 amino acids) Uncharacterized ORF; Putative glutamine-tRNA ligase; stationary phase enriched protein; Spider biofilm repressed	2.93	1.55	0.261093	0.572383
	orf19.3185	orf19.3185	orf19.3185 CGDID:CAL0002422 COORDS:Ca21chr5_C_albicans_SC5314:424769-427117W, translated using codon table 12 (782 amino acids) Uncharacterized ORF; Protein of unknown function	2.927	1.55	0.26174	0.572383
	orf19.1048	IFD6	IFD6 CGDID:CAL0001158 COORDS:Ca21chr1_C_albicans_SC5314:867455-868489W, translated using codon table 12 (344 amino acids) Verified ORF; Aldo-keto reductase; similar to aryl alcohol dehydrogenases; protein increase correlates with MDR1 overexpression (not CDR1 or CDR2) in fluconazole-resistant clinical isolates; farnesol regulated; possibly essential; Spider biofilm induced	2.927	1.55	0.26179	0.572383
	orf19.7383	MNN9	MNN9 CGDID:CAL0004800 COORDS:Ca21chr3_C_albicans_SC5314:1368781-1369887W, translated using codon table 12 (368 amino acids) Verified ORF; Protein of N-linked outer-chain mannan biosynthesis; mutant has defective cell wall; required for wild-type hyphal growth; mutant is hygromycin B sensitive and vanadate resistant; has N-terminal membrane-spanning segment (positions 18-34)	2.95	1.56	0.257613	0.568767
	orf19.6809	orf19.6809	orf19.6809 CGDID:CAL0005628 COORDS:Ca21chr3_C_albicans_SC5314:1584183-1585151W, translated using codon table 12 (322 amino acids) Uncharacterized ORF; Putative phosphomutase-like protein; protein present in exponential and stationary growth phase yeast; Hap43-repressed; Spider biofilm repressed	2.944	1.56	0.258685	0.569429
	orf19.1565	orf19.1565	orf19.1565 CGDID:CAL0005565 COORDS:Ca21chr2_C_albicans_SC5314:481184-479343C, translated using codon table 12 (613 amino acids) Uncharacterized ORF; Protein of unknown function	2.939	1.56	0.259623	0.570464
	orf19.7534	MIS12	MIS12 CGDID:CAL0000024 COORDS:Ca21chrR_C_albicans_SC5314:21385-24462W, translated using codon table 12 (1025 amino acids) Uncharacterized ORF; Mitochondrial C1-tetrahydrofolate synthase precursor	2.975	1.57	0.253374	0.561965
	orf19.6402	CYS3	CYS3 CGDID:CAL0002103 COORDS:Ca21chrR_C_albicans_SC5314:1805750-1806949W, translated using codon table 12 (399 amino acids) Uncharacterized ORF; Cystathionine gamma-lyase; induced by alkaline, amphotericin B, cadmium stress, oxidative stress via Cap1; possibly adherence-induced; Hog1 regulated; reduced levels in stationary phase yeast cells; Spider and flow model biofilm induced	2.96	1.57	0.256017	0.56586
	orf19.7448	LYS9	LYS9 CGDID:CAL0005555 COORDS:Ca21chr3_C_albicans_SC5314:1504114-1505448W, translated using codon table 12 (444 amino acids) Uncharacterized ORF; Saccharopine dehydrogenase; lysine biosynthesis; soluble protein in hyphae; amphotericin B repressed; Gcn4-regulated; colony morphology-related gene regulation by Ssn6; protein present in exponential and stationary growth phase yeast	2.999	1.58	0.249422	0.557353
	orf19.6090	orf19.6090	orf19.6090 CGDID:CAL0005232 COORDS:Ca21chr1_C_albicans_SC5314:29488-28286C, translated using codon table 12 (400 amino acids) Verified ORF; Putative nucleolar protein with a predicted role in pre-rRNA processing and ribosome biogenesis; repressed by nitric oxide; required for flow model biofilm formation; Spider biofilm repressed	2.991	1.58	0.250714	0.558334
	orf19.1494	RAD23	RAD23 CGDID:CAL0004779 COORDS:Ca21chr2_C_albicans_SC5314:341240-342678W, translated using codon table 12 (417 amino acids) Uncharacterized ORF; S. cerevisiae Rad23 ortholog; binds damaged DNA; Spider biofilm repressed	2.988	1.58	0.251206	0.558334
	orf19.1124.2	orf19.1124.2	orf19.1124.2 CGDID:CAF0006918 COORDS:Ca21chr5_C_albicans_SC5314:822235-821336C, translated using codon table 12 (299 amino acids) Uncharacterized ORF; Protein of unknown function	3.007	1.59	0.247993	0.556612
	orf19.6066	orf19.6066	orf19.6066 CGDID:CAL0005169 COORDS:Ca21chr1_C_albicans_SC5314:66325-64697C, translated using codon table 12 (542 amino acids) Uncharacterized ORF; Hexadecenal dehydrogenase; involved in the conversion of sphingosine 1-phosphate breakdown product hexadecenal to hexadecenoic acid; Spider biofilm induced	3.038	1.6	0.24302	0.55036
	orf19.2947	SNZ1	SNZ1 CGDID:CAL0006040 COORDS:Ca21chr1_C_albicans_SC5314:542657-541779C, translated using codon table 12 (292 amino acids) Verified ORF; Stationary phase protein; vitamin B synthesis; induced byyeast-hypha switch, 3-AT or in azole-resistant strain overexpressing MDR1; soluble in hyphae; regulated by Gcn4, macrophage; Spider biofilm induced; rat catheter biofilm repressed	3.037	1.6	0.243171	0.55036
	orf19.3171	ACH1	ACH1 CGDID:CAL0002388 COORDS:Ca21chr5_C_albicans_SC5314:448569-446995C, translated using codon table 12 (524 amino acids) Verified ORF; Acetyl-coA hydrolase; acetate utilization; nonessential; soluble protein in hyphae; antigenic in human; induced on polystyrene adherence; farnesol-, ketoconazole-induced; no human or murine homolog; stationary phase-enriched protein	3.036	1.6	0.243309	0.55036
	orf19.7323	CBP1	CBP1 CGDID:CAL0004575 COORDS:Ca21chrR_C_albicans_SC5314:1970339-1968870C, translated using codon table 12 (489 amino acids) Verified ORF; Corticosteroid binding protein; transcription induced at late log-phase or upon adherence to polystyrene; not induced by corticosterone; contains a possible NAD/FAD binding region; regulated by Nrg1, Tup1; Spider biofilm induced	3.053	1.61	0.240553	0.54779
	orf19.5623	ARP4	ARP4 CGDID:CAL0000584 COORDS:Ca21chr6_C_albicans_SC5314:704853-703444C, translated using codon table 12 (469 amino acids) Verified ORF; Subunit of the NuA4 histone acetyltransferase complex	3.054	1.61	0.24049	0.54779
	orf19.2598	VMA4	VMA4 CGDID:CAL0002571 COORDS:Ca21chrR_C_albicans_SC5314:431051-430303C, translated using codon table 12 (226 amino acids) Uncharacterized ORF; H+ transporting ATPase E chain; transcript regulated by Mig1; caspofungin repressed; protein level decreases in stationary phase cultures; rat catheter biofilm repressed	3.083	1.62	0.235935	0.542258
	orf19.3911	SAH1	SAH1 CGDID:CAL0002855 COORDS:Ca21chr5_C_albicans_SC5314:947362-946010C, translated using codon table 12 (450 amino acids) Uncharacterized ORF; S-adenosyl-L-homocysteine hydrolase; sulfur amino acid metabolism; antigenic in human; alkaline-, fluconazole-induced expression; Gcn4-regulated; amino acid starvation (3-AT) repressed; flow model biofilm induced; Spider biofilm repressed	3.077	1.62	0.236738	0.543373
	orf19.6947	GTT11	GTT11 CGDID:CAL0000275 COORDS:Ca21chr3_C_albicans_SC5314:784807-785633W, translated using codon table 12 (249 amino acids) Verified ORF; Glutathione S-transferase, localized to ER; induced in exponentially growing cells, under oxidative stress; induced by nitric oxide; Spider biofilm induced	3.068	1.62	0.23828	0.545056
	orf19.410.3	RIB4	RIB4 CGDID:CAF0006895 COORDS:Ca21chr1_C_albicans_SC5314:1166924-1167627W, translated using codon table 12 (206 amino acids) Verified ORF; Lumazine synthase (6,7-dimethyl-8-ribityllumazine synthase, DMRL synthase); catalyzes the penultimate step in the synthesis of riboflavin; Hap43-induced; rat catheter and Spider biofilm repressed	3.067	1.62	0.238427	0.545056
	orf19.3027	orf19.3027	orf19.3027 CGDID:CAL0001370 COORDS:Ca21chr1_C_albicans_SC5314:690551-691687W, translated using codon table 12 (378 amino acids) Uncharacterized ORF; Putative DNA translocase; Spider biofilm repressed	3.066	1.62	0.238546	0.545056
	orf19.5226	WRS1	WRS1 CGDID:CAL0003524 COORDS:Ca21chr1_C_albicans_SC5314:2697872-2696598C, translated using codon table 12 (424 amino acids) Uncharacterized ORF; Putative tRNA-Trp synthetase; genes encoding ribosomal subunits, translation factors, tRNA synthetases are downregulated upon phagocytosis by murine macrophages	3.097	1.63	0.233722	0.539502
	orf19.6458.1	orf19.6458.1	orf19.6458.1 CGDID:CAF0007080 COORDS:Ca21chr7_C_albicans_SC5314:540454-540928W, translated using codon table 12 (130 amino acids) Uncharacterized ORF; Protein of unknown function	3.106	1.63	0.232366	0.537594
	orf19.4021	orf19.4021	orf19.4021 CGDID:CAL0004718 COORDS:Ca21chr5_C_albicans_SC5314:1150168-1149257C, translated using codon table 12 (303 amino acids) Uncharacterized ORF; Protein of unknown function	3.119	1.64	0.230348	0.535368
	orf19.2172	ARA1	ARA1 CGDID:CAL0005411 COORDS:Ca21chr2_C_albicans_SC5314:1648100-1649080W, translated using codon table 12 (326 amino acids) Verified ORF; D-Arabinose dehydrogenase; dehydro-D-arabinono-1,4-lactone synthesis; active on D-arabinose, L-fucose, L-xylose, L-galactose; inhibited by metal ions, thiol group-specific reagents; induced on polystyrene adherence; Spider biofilm induced	3.107	1.64	0.232152	0.537594
	orf19.541	orf19.541	orf19.541 CGDID:CAL0000196 COORDS:Ca21chrR_C_albicans_SC5314:993229-992108C, translated using codon table 12 (373 amino acids) Uncharacterized ORF; Protein of unknown function	3.12	1.64	0.230252	0.535368
	orf19.1164	GAR1	GAR1 CGDID:CAL0002072 COORDS:Ca21chr1_C_albicans_SC5314:2538599-2539159W, translated using codon table 12 (186 amino acids) Verified ORF; Putative H/ACA snoRNP pseudouridylase complex protein; mutation confers hypersensitivity to tubercidin (7-deazaadenosine); macrophage/pseudohyphal-induced; Spider biofilm repressed	3.116	1.64	0.230835	0.535887
	orf19.1095	GLE2	GLE2 CGDID:CAL0001281 COORDS:Ca21chr6_C_albicans_SC5314:965793-964642C, translated using codon table 12 (383 amino acids) Uncharacterized ORF; Putative nuclear pore complex; possibly an essential gene, disruptants not obtained by UAU1 method; rat catheter biofilm repressed	3.141	1.65	0.227025	0.532523
	orf19.3335	orf19.3335	orf19.3335 CGDID:CAL0004121 COORDS:Ca21chr1_C_albicans_SC5314:291860-292462W, translated using codon table 12 (200 amino acids) Verified ORF; Plasma membrane protein of unknown function; colony morphology-related gene regulation by Ssn6; repressed by nitric oxide	3.138	1.65	0.227506	0.533036
	orf19.5943.1	orf19.5943.1	orf19.5943.1 CGDID:CAF0007059 COORDS:Ca21chr3_C_albicans_SC5314:1024519-1023242C, translated using codon table 12 (267 amino acids) Uncharacterized ORF; Protein of unknown function; transcript upregulated in an RHE model of oral candidiasis; rat catheter and Spider biofilm repressed	3.129	1.65	0.228866	0.533448
	orf19.7234	orf19.7234	orf19.7234 CGDID:CAL0003837 COORDS:Ca21chr1_C_albicans_SC5314:3139214-3140899W, translated using codon table 12 (561 amino acids) Uncharacterized ORF; Putative RSC chromatin remodeling complex component; possibly an essential gene, disruptants not obtained by UAU1 method	3.128	1.65	0.228943	0.533448
	orf19.3417	ACF2	ACF2 CGDID:CAL0004906 COORDS:Ca21chr6_C_albicans_SC5314:354214-356418W, translated using codon table 12 (734 amino acids) Uncharacterized ORF; Putative endo-1,3-beta-glucanase; fungal-specific (no human or murine homolog)	3.147	1.65	0.226169	0.531746
	orf19.7478	orf19.7478	orf19.7478 CGDID:CAL0005672 COORDS:Ca21chrR_C_albicans_SC5314:134047-135579W, translated using codon table 12 (510 amino acids) Uncharacterized ORF; Protein of unknown function	3.129	1.65	0.228847	0.533448
	orf19.300	AIP2	AIP2 CGDID:CAL0004623 COORDS:Ca21chr3_C_albicans_SC5314:641879-643462W, translated using codon table 12 (527 amino acids) Uncharacterized ORF; Putative actin interacting protein; regulated by Gcn4; induced in response to amino acid starvation (3-AT); repressed by elevated CO2; flow model biofilm repressed	3.17	1.66	0.222818	0.528152
	orf19.7199	orf19.7199	orf19.7199 CGDID:CAL0003170 COORDS:Ca21chr7_C_albicans_SC5314:848137-847631C, translated using codon table 12 (168 amino acids) Uncharacterized ORF; Protein of unknown function	3.153	1.66	0.225254	0.531315
	orf19.4040	ILV3	ILV3 CGDID:CAL0004803 COORDS:Ca21chr5_C_albicans_SC5314:1171286-1169517C, translated using codon table 12 (589 amino acids) Uncharacterized ORF; Dihydroxyacid dehydratase; repressed by nitric oxide; macrophage-induced protein; protein in exponential and stationary growth phase; Sef1, Sfu1p, Hap43-regulated; farnesol-repressed; flow model biofilm induced; Spider biofilm repressed	3.152	1.66	0.225462	0.531315
	orf19.7520	POT1	POT1 CGDID:CAL0006419 COORDS:Ca21chrR_C_albicans_SC5314:40227-39001C, translated using codon table 12 (408 amino acids) Uncharacterized ORF; Putative peroxisomal 3-oxoacyl CoA thiolase; transcript regulated by Nrg1 and Mig1; farnesol regulated; Hap43-repressed	3.184	1.67	0.220837	0.525297
	orf19.1299	RPN6	RPN6 CGDID:CAL0003109 COORDS:Ca21chr4_C_albicans_SC5314:802437-803744W, translated using codon table 12 (435 amino acids) Uncharacterized ORF; Putative 26S proteasome subunit; Hap43p-induced gene; regulated by Gcn2p and Gcn4p	3.176	1.67	0.221919	0.527253
	orf19.953.1	COF1	COF1 CGDID:CAF0006915 COORDS:Ca21chr5_C_albicans_SC5314:67605-68261W, translated using codon table 12 (141 amino acids) Uncharacterized ORF; Putative cofilin; macrophage-induced protein; protein present in exponential and stationary-phase yeast cells, but higher amounts in stationary phase	3.204	1.68	0.217974	0.519705
	orf19.2841	PGM2	PGM2 CGDID:CAL0005135 COORDS:Ca21chrR_C_albicans_SC5314:644428-646110W, translated using codon table 12 (560 amino acids) Uncharacterized ORF; Ortholog of S. cerevisiae Pgm2; induced in planktonic culture; Tye7p-regulated; flow model biofilm induced; rat catheter biofilm repressed	3.22	1.69	0.215732	0.516557
	orf19.4788	ARG5,6	ARG5,6 CGDID:CAL0004595 COORDS:Ca21chr1_C_albicans_SC5314:2043918-2041345C, translated using codon table 12 (857 amino acids) Verified ORF; Arginine biosynthetic enzyme; processed in S. cerevisiae into 2 polypeptides with acetylglutamate kinase (Arg6) activity and acetylglutamate-phosphate reductase (Arg5) activity; Gcn4 regulated; alkaline repressed; Spider biofilm induced	3.218	1.69	0.21589	0.516557
	orf19.5131	orf19.5131	orf19.5131 CGDID:CAL0002548 COORDS:Ca21chr7_C_albicans_SC5314:703314-705476W, translated using codon table 12 (720 amino acids) Uncharacterized ORF; Ortholog of S. cerevisiae Gid7, a GID complex protein; involved in proteasome-dependent catabolite inactivation of fructose-1,6-bisphosphatase; Hap43-repressed gene	3.24	1.7	0.212884	0.51178
	orf19.4066	orf19.4066	orf19.4066 CGDID:CAL0004879 COORDS:Ca21chr2_C_albicans_SC5314:1856793-1854382C, translated using codon table 12 (803 amino acids) Uncharacterized ORF; Putative glycerol-3-phosphate acyltransferase; Hog1-repressed	3.261	1.71	0.210037	0.50734
	orf19.7645	orf19.7645	orf19.7645 CGDID:CAL0000887 COORDS:Ca21chrR_C_albicans_SC5314:2253169-2251172C, translated using codon table 12 (665 amino acids) Verified ORF; Biotin protein ligase; catalyzes covalent attachment of biotin to biotin-dependent enzymes including acetyl CoA carboxylase and pyruvate carboxylase	3.292	1.72	0.205835	0.498228
	orf19.3240	ERG27	ERG27 CGDID:CAL0003306 COORDS:Ca21chrR_C_albicans_SC5314:259606-258566C, translated using codon table 12 (346 amino acids) Verified ORF; 3-Keto sterol reductase of ergosterol biosynthesis; acts in C-4 sterol demethylation with Erg25p and Erg26p; possible drug target, essential for viability; functional homolog of S. cerevisiae Erg27p	3.291	1.72	0.206019	0.498228
	orf19.183	HIS3	HIS3 CGDID:CAL0003242 COORDS:Ca21chr2_C_albicans_SC5314:1007761-1008429W, translated using codon table 12 (222 amino acids) Verified ORF; Imidazoleglycerol-phosphate dehydratase, enzyme of histidine biosynthesis; functionally complements S. cerevisiae his3-1 mutation; hyphal-induced expression; regulated by Gcn2p and Gcn4p; fungal-specific (no human or murine homolog)	3.298	1.72	0.205098	0.497184
	orf19.3282	BMT3	BMT3 CGDID:CAL0003413 COORDS:Ca21chrR_C_albicans_SC5314:174635-172986C, translated using codon table 12 (549 amino acids) Verified ORF; Beta-mannosyltransferase; adds 2nd beta-mannose to the acid-stable fraction of cell wall phosphopeptidomannan, elongation of beta-mannose chains on the phosphopeptidomannan acid-labile fraction; Hap43-induced; Spider biofilm induced	3.336	1.74	0.200215	0.488265
	orf19.5973	PHB2	PHB2 CGDID:CAL0003424 COORDS:Ca21chr3_C_albicans_SC5314:1081109-1082020W, translated using codon table 12 (303 amino acids) Verified ORF; Prohibitin 2; plasma membrane localized	3.355	1.75	0.197809	0.485313
	orf19.7108	orf19.7108	orf19.7108 CGDID:CAL0002810 COORDS:Ca21chr7_C_albicans_SC5314:19179-19871W, translated using codon table 12 (230 amino acids) Uncharacterized ORF; D-ribulose-5-phosphate 3-epimerase; stationary phase enriched protein	3.397	1.76	0.19261	0.476011
	orf19.2233	PRE2	PRE2 CGDID:CAL0006242 COORDS:Ca21chr2_C_albicans_SC5314:1397736-1396879C, translated using codon table 12 (285 amino acids) Uncharacterized ORF; Putative proteasome beta-5 subunit; macrophage-induced protein	3.407	1.77	0.19135	0.475212
	orf19.1220	RVS167	RVS167 CGDID:CAL0002827 COORDS:Ca21chr6_C_albicans_SC5314:879364-878042C, translated using codon table 12 (440 amino acids) Verified ORF; SH3-domain- and BAR domain-containing protein involved in endocytosis; null mutant exhibits defects in hyphal growth, virulence, cell wall integrity, and actin patch localization; cosediments with phosphorylated Myo5p	3.418	1.77	0.190032	0.473098
	orf19.4375	orf19.4375	orf19.4375 CGDID:CAL0001114 COORDS:Ca21chrR_C_albicans_SC5314:839137-839925W, translated using codon table 12 (262 amino acids) Uncharacterized ORF; Protein of unknown function	3.4	1.77	0.192196	0.475567
	orf19.2166	VMA5	VMA5 CGDID:CAL0005394 COORDS:Ca21chr2_C_albicans_SC5314:1660762-1661928W, translated using codon table 12 (388 amino acids) Verified ORF; Putative vacuolar H(+)-ATPase; plasma membrane localized; rat catheter biofilm repressed	3.446	1.78	0.18674	0.470676
	orf19.3651	PGK1	PGK1 CGDID:CAL0000415 COORDS:Ca21chr6_C_albicans_SC5314:133290-132037C, translated using codon table 12 (417 amino acids) Verified ORF; Phosphoglycerate kinase; localizes to cell wall and cytoplasm; antigenic in murine/human infection; flow model biofilm, Hog1-, Hap43-, GCN-induced; repressed upon phagocytosis; repressed in Spider biofilms by Bcr1, Ndt80, Rob1, Brg1	3.44	1.78	0.187472	0.47096
	orf19.2028	MXR1	MXR1 CGDID:CAL0004365 COORDS:Ca21chr2_C_albicans_SC5314:158430-157873C, translated using codon table 12 (185 amino acids) Uncharacterized ORF; Putative methionine sulfoxide reductase; Plc1-regulated; induced by human neutrophils, flucytosine; macrophage regulated (gene induced, protein decreased); possibly adherence-induced; Spider biofilm induced	3.43	1.78	0.188553	0.471098
	orf19.3670	GAL1	GAL1 CGDID:CAL0000446 COORDS:Ca21chr1_C_albicans_SC5314:450824-449277C, translated using codon table 12 (515 amino acids) Verified ORF; Galactokinase; galactose, Mig1, Tup1, Hap43 regulated; fluconazole, ketoconazole-induced; stationary phase enriched protein; GlcNAc-induced protein; farnesol, hypoxia-repressed in biofilm; rat catheter and Spider biofilm induced	3.429	1.78	0.188764	0.471098
	orf19.3367	orf19.3367	orf19.3367 CGDID:CAL0004177 COORDS:Ca21chr4_C_albicans_SC5314:712422-713297W, translated using codon table 12 (291 amino acids) Uncharacterized ORF; Protein of unknown function	3.435	1.78	0.18798	0.471098
	orf19.6418	orf19.6418	orf19.6418 CGDID:CAL0002143 COORDS:Ca21chrR_C_albicans_SC5314:1835222-1836484W, translated using codon table 12 (420 amino acids) Uncharacterized ORF; Protein of unknown function	3.474	1.8	0.183433	0.463493
	orf19.4309	GRP2	GRP2 CGDID:CAL0000895 COORDS:Ca21chr5_C_albicans_SC5314:640030-639005C, translated using codon table 12 (341 amino acids) Verified ORF; Methylglyoxal reductase; regulation associated with azole resistance; induced in core stress response or by oxidative stress via Cap1, fluphenazine, benomyl, by Hap43 or with long term fluconazole treatment; Spider biofilm induced	3.518	1.81	0.178439	0.455291
	orf19.539	LAP3	LAP3 CGDID:CAL0000177 COORDS:Ca21chrR_C_albicans_SC5314:990430-988901C, translated using codon table 12 (509 amino acids) Uncharacterized ORF; Putative aminopeptidase; positively regulated by Sfu1; clade-associated gene expression; virulence-group-correlated expression; induced by alpha pheromone in SpiderM medium; Hap43-induced; Spider and flow model biofilm induced	3.512	1.81	0.179167	0.455551
	orf19.2422	ARC1	ARC1 CGDID:CAL0001493 COORDS:Ca21chrR_C_albicans_SC5314:698444-699553W, translated using codon table 12 (369 amino acids) Uncharacterized ORF; Putative G4 nucleic acid binding protein; macrophage/pseudohyphal-repressed; protein enriched in stationary phase yeast-form cultures; Spider biofilm repressed	3.54	1.82	0.176042	0.452139
	orf19.6966	orf19.6966	orf19.6966 CGDID:CAL0000339 COORDS:Ca21chr3_C_albicans_SC5314:1170277-1168409C, translated using codon table 12 (622 amino acids) Uncharacterized ORF; Protein of unknown function	3.52	1.82	0.17825	0.455291
	orf19.638	FDH1	FDH1 CGDID:CAL0000982 COORDS:Ca21chrR_C_albicans_SC5314:1118217-1117078C, translated using codon table 12 (379 amino acids) Uncharacterized ORF; Formate dehydrogenase; oxidizes formate to CO2; Mig1 regulated; induced by macrophages; fluconazole-repressed; repressed by Efg1 in yeast, not hyphal conditions; stationary phase enriched; rat catheter and Spider biofilm induced	3.519	1.82	0.178359	0.455291
	orf19.4029	orf19.4029	orf19.4029 CGDID:CAL0004731 COORDS:Ca21chr5_C_albicans_SC5314:1155795-1157042W, translated using codon table 12 (415 amino acids) Uncharacterized ORF; Protein of unknown function	3.557	1.83	0.174181	0.448494
	orf19.543	FUM11	FUM11 CGDID:CAL0000200 COORDS:Ca21chrR_C_albicans_SC5314:997835-999223W, translated using codon table 12 (462 amino acids) Uncharacterized ORF; Fumarate hydratase; induced in high iron; protein in exponential and stationary-phase yeast cells, but higher in stationary phase; rat catheter biofilm repressed	3.555	1.83	0.174459	0.448639
	orf19.2970	LYS2	LYS2 CGDID:CAL0006102 COORDS:Ca21chr1_C_albicans_SC5314:588960-593174W, translated using codon table 12 (1404 amino acids) Verified ORF; Heterodimeric alpha-aminoadipate reductase large subunit; lysine biosynthesis; predicted binding sites for AMP and alpha-aminoadipate; inhibited by lys or thialysine; regulated by Gcn2 and Gcn4; Spider biofilm induced, flow model repressed	3.577	1.84	0.172079	0.445063
	orf19.4609	orf19.4609	orf19.4609 CGDID:CAL0003595 COORDS:Ca21chr4_C_albicans_SC5314:361972-361241C, translated using codon table 12 (243 amino acids) Uncharacterized ORF; Putative dienelactone hydrolase; protein abundance is affected by URA3 expression in the CAI-4 strain background; protein present in exponential and stationary growth phase yeast cultures; rat catheter biofilm repressed	3.574	1.84	0.172375	0.445063
	orf19.1317	OSH3	OSH3 CGDID:CAL0003732 COORDS:Ca21chr4_C_albicans_SC5314:769486-766952C, translated using codon table 12 (844 amino acids) Verified ORF; Protein required for wild-type filamentation; has oxysterol binding protein domain and pleckstrin homology motif; overproducton suppresses cph1 homozygous null filamnetation defect; similar to S. cerevisiae Osh3p	3.571	1.84	0.172697	0.445238
	orf19.198	ASN1	ASN1 CGDID:CAL0003290 COORDS:Ca21chr2_C_albicans_SC5314:1853558-1851837C, translated using codon table 12 (573 amino acids) Uncharacterized ORF; Putative asparagine synthetase; soluble protein in hyphae; regulated by Rim101; decreased expression at pH 4 vs pH 8; protein detected during exponential and stationary phases of yeast-form growth	3.601	1.85	0.169542	0.439337
	orf19.5877	ATF1	ATF1 CGDID:CAL0002439 COORDS:Ca21chr3_C_albicans_SC5314:901888-903366W, translated using codon table 12 (492 amino acids) Uncharacterized ORF; Putative alcohol acetyltransferase; caspofungin repressed; expression depends on Tac1p	3.638	1.86	0.165701	0.431333
	orf19.4540	UBC8	UBC8 CGDID:CAL0002753 COORDS:Ca21chr1_C_albicans_SC5314:380801-380229C, translated using codon table 12 (190 amino acids) Uncharacterized ORF; Predicted ubiquitin-conjugating enzyme that negatively regulates gluconeogenesis by mediating the glucose-induced ubiquitination of fructose-1,6-bisphosphatase; induced by alpha pheromone in SpiderM medium	3.623	1.86	0.167262	0.434539
	orf19.7522	orf19.7522	orf19.7522 CGDID:CAL0000002 COORDS:Ca21chrR_C_albicans_SC5314:34247-33075C, translated using codon table 12 (390 amino acids) Verified ORF; Protein with a pyridoxal phosphate-dependent transferase domain; Hap43-repressed; mutation confers hypersensitivity to amphotericin B; Spider biofilm repressed	3.643	1.87	0.165168	0.430752
	orf19.2426	orf19.2426	orf19.2426 CGDID:CAL0001500 COORDS:Ca21chrR_C_albicans_SC5314:692173-691391C, translated using codon table 12 (260 amino acids) Uncharacterized ORF; Predicted HD domain metal dependent phosphohydrolase; Spider biofilm repressed	3.669	1.88	0.162587	0.426765
	orf19.3014	BMH1	BMH1 CGDID:CAL0001346 COORDS:Ca21chr1_C_albicans_SC5314:675939-675145C, translated using codon table 12 (264 amino acids) Verified ORF; Sole 14-3-3 protein in C. albicans; role in hyphal growth; possibly regulated by host interaction; localizes to yeast-form cell surface, not hyphae; alternatively spliced 5' UTR intron; Spider biofilm repressed	3.823	1.93	0.14805	0.396299
	orf19.2250	SPE3	SPE3 CGDID:CAL0006284 COORDS:Ca21chr2_C_albicans_SC5314:1427916-1428809W, translated using codon table 12 (297 amino acids) Uncharacterized ORF; Putative spermidine synthase; predicted role in pantothenate and spermidine biosynthesis; Spider biofilm repressed	3.839	1.94	0.14669	0.393695
	orf19.3585	orf19.3585	orf19.3585 CGDID:CAL0006000 COORDS:Ca21chr2_C_albicans_SC5314:1794949-1795341W, translated using codon table 12 (130 amino acids) Uncharacterized ORF; Putative tRNA methyltransferase complex subunit; regulated by Gcn4; repressed in response to amino acid starvation (3-aminotriazole treatment); Spider biofilm induced	3.83	1.94	0.147512	0.39538
	orf19.5034	YBP1	YBP1 CGDID:CAL0001644 COORDS:Ca21chr1_C_albicans_SC5314:3076739-3078670W, translated using codon table 12 (643 amino acids) Verified ORF; Protein involved in response to oxidative stress, binds and stabilizes Cap1p transcription factor in response to H2O2; essential for macrophage killing	3.887	1.96	0.142564	0.383636
	orf19.6719	orf19.6719	orf19.6719 CGDID:CAL0004765 COORDS:Ca21chr3_C_albicans_SC5314:1749196-1754028W, translated using codon table 12 (1591 amino acids) Verified ORF; Putative nucleosome assembly protein; homozygous transposon insertion causes decreased colony wrinkling under filamentous growth-inducing conditions, but does not block true hyphal formation in liquid media	3.901	1.96	0.141367	0.381429
	orf19.2277	TPK2	TPK2 CGDID:CAL0006348 COORDS:Ca21chr2_C_albicans_SC5314:1470574-1469240C, translated using codon table 12 (444 amino acids) Verified ORF; cAMP-dependent protein kinase catalytic subunit; isoform of Tpk1; needed for epithelial cell damage, engulfment and oral (not systemic) virulence in mice; control of morphogenesis and stress response; rat catheter, Spider biofilm repressed	3.919	1.97	0.139815	0.378246
	orf19.6757	GCY1	GCY1 CGDID:CAL0004896 COORDS:Ca21chr3_C_albicans_SC5314:1689011-1689898W, translated using codon table 12 (295 amino acids) Verified ORF; Aldo/keto reductase; mutation confers hypersensitivity to toxic ergosterol analog; farnesol-repressed; stationary phase enriched protein; flow model biofilm induced; Spider biofilm repressed	3.953	1.98	0.137043	0.372235
	orf19.1990	SNX4	SNX4 CGDID:CAL0002737 COORDS:Ca21chr2_C_albicans_SC5314:234442-232550C, translated using codon table 12 (630 amino acids) Uncharacterized ORF; Putative sorting nexin; induced during the mating process	3.959	1.99	0.136562	0.371426
	orf19.3341	orf19.3341	orf19.3341 CGDID:CAL0004134 COORDS:Ca21chr1_C_albicans_SC5314:308501-306633C, translated using codon table 12 (622 amino acids) Uncharacterized ORF; Putative tRNA-Arg synthetase; essential; genes encoding ribosomal subunits, translation factors, and tRNA synthetases are downregulated upon phagocytosis by murine macrophage; downregulated by growth in the mouse cecum	4.052	2.02	0.12927	0.356101
	orf19.7335	PRE8	PRE8 CGDID:CAL0004604 COORDS:Ca21chrR_C_albicans_SC5314:1989161-1990063W, translated using codon table 12 (251 amino acids) Uncharacterized ORF; Putative alpha-2_sc subunit of proteasome; macrophage-induced protein; regulated by Gcn2p and Gcn4p; transcription is positively regulated by Tbf1p; stationary phase enriched protein	4.051	2.02	0.129348	0.356101
	orf19.4427	SKP1	SKP1 CGDID:CAL0001786 COORDS:Ca21chr1_C_albicans_SC5314:1605009-1604515C, translated using codon table 12 (164 amino acids) Uncharacterized ORF; Putative subunit D of kinetochore protein complex CBF3; regulated by Gcn4p; repressed in response to amino acid starvation (3-aminotriazole treatment)	4.046	2.02	0.129735	0.356683
	orf19.2278	orf19.2278	orf19.2278 CGDID:CAL0006349 COORDS:Ca21chr2_C_albicans_SC5314:1472371-1473165W, translated using codon table 12 (264 amino acids) Uncharacterized ORF; Putative 20S proteasome assembly protein; filament induced; induced by alpha pheromone in SpiderM medium	4.145	2.05	0.122475	0.341349
	orf19.1049	orf19.1049	orf19.1049 CGDID:CAL0001159 COORDS:Ca21chr1_C_albicans_SC5314:869162-868578C, translated using codon table 12 (194 amino acids) Uncharacterized ORF; Predicted NUDIX hydrolase domain; Hap43-induced	4.207	2.07	0.118183	0.33075
	orf19.5804	HYU1	HYU1 CGDID:CAL0002248 COORDS:Ca21chr2_C_albicans_SC5314:601474-597563C, translated using codon table 12 (1303 amino acids) Uncharacterized ORF; Putative hydantoin utilization protein A; induced upon adherence to polystyrene; regulated by Gcn2p and Gcn4p	4.221	2.08	0.117237	0.329465
	orf19.5749	SBA1	SBA1 CGDID:CAL0001453 COORDS:Ca21chr6_C_albicans_SC5314:810326-809661C, translated using codon table 12 (221 amino acids) Uncharacterized ORF; Similar to co-chaperones; induced in high iron; farnesol-, heavy metal (cadmium) stress-induced; protein level decreases in stationary phase cultures; Hap43-repressed	4.214	2.08	0.117726	0.330382
	orf19.5293	orf19.5293	orf19.5293 CGDID:CAL0003675 COORDS:Ca21chr4_C_albicans_SC5314:888375-889898W, translated using codon table 12 (507 amino acids) Uncharacterized ORF; Protein of unknown function	4.33	2.11	0.110172	0.314843
	orf19.2347	MNN2	MNN2 CGDID:CAL0000743 COORDS:Ca21chr1_C_albicans_SC5314:2380617-2378824C, translated using codon table 12 (597 amino acids) Verified ORF; Alpha-1,2-mannosyltransferase; similar to S. cerevisiae Mnn2; role in cell wall integrity, temperature sensitivity; iron utilization in low iron; Tn mutation affects filamentous growth; filament induced; increased chitin exposes beta-glucan	4.312	2.11	0.111317	0.316334
	orf19.4451	RIA1	RIA1 CGDID:CAL0001869 COORDS:Ca21chr1_C_albicans_SC5314:1534645-1531511C, translated using codon table 12 (1044 amino acids) Uncharacterized ORF; Putative translation elongation factor; genes encoding ribosomal subunits, translation factors, and tRNA synthetases are downregulated upon phagocytosis by murine macrophage	4.325	2.11	0.110488	0.315302
	orf19.5487	CDC46	CDC46 CGDID:CAL0005346 COORDS:Ca21chr2_C_albicans_SC5314:1274900-1272714C, translated using codon table 12 (728 amino acids) Uncharacterized ORF; Putative hexameric MCM complex subunit; predicted role in control of cell division; periodic mRNA expression. peak at cell-cycle M/G1 phase; regulated by tyrosol, cell density, Plc1; repressed by alpha pheromone in SpiderM medium	4.381	2.13	0.107038	0.309372
	orf19.2803	HEM13	HEM13 CGDID:CAL0005027 COORDS:Ca21chr3_C_albicans_SC5314:847275-846304C, translated using codon table 12 (323 amino acids) Verified ORF; Coproporphyrinogen III oxidase; antigenic; on yeast cell surface, not hyphae; iron-regulated expression; Hap43, macrophage-repressed; farnesol-induced; possibly essential; flow model biofilm induced; rat catheter, Spider biofilm repressed	4.365	2.13	0.108024	0.3103
	orf19.2937	PMM1	PMM1 CGDID:CAL0006021 COORDS:Ca21chr1_C_albicans_SC5314:524030-524788W, translated using codon table 12 (252 amino acids) Verified ORF; Phosphomannomutase; enzyme of O- and N-linked mannosylation; interconverts mannose-6-phosphate and mannose-l-phosphate; functional homolog of S. cerevisiae Sec53; antigenic in mice; Hap43-induced; flow model and Spider biofilm repressed	4.364	2.13	0.108077	0.3103
	orf19.5232	CSI2	CSI2 CGDID:CAL0003537 COORDS:Ca21chr1_C_albicans_SC5314:2686695-2685817C, translated using codon table 12 (292 amino acids) Verified ORF; Putative 66S pre-ribosomal particle component; Hap43-induced; essential for growth; transposon mutation affects filamentous growth; Spider biofilm induced	4.363	2.13	0.108123	0.3103
	orf19.704	SOL3	SOL3 CGDID:CAL0001702 COORDS:Ca21chrR_C_albicans_SC5314:1441728-1440949C, translated using codon table 12 (259 amino acids) Uncharacterized ORF; Putative 6-phosphogluconolactonase; present in exponential and stationary growth phase yeast cultures; macrophage-downregulated protein; Spider biofilm repressed	4.404	2.14	0.105703	0.306825
	orf19.2930	orf19.2930	orf19.2930 CGDID:CAL0006012 COORDS:Ca21chr1_C_albicans_SC5314:517581-515635C, translated using codon table 12 (648 amino acids) Uncharacterized ORF; Predicted translation initiation factor; role in translational initiation; Spider biofilm repressed	4.515	2.17	0.0993344	0.292101
	orf19.6902	DBP7	DBP7 CGDID:CAL0000117 COORDS:Ca21chr7_C_albicans_SC5314:252977-250794C, translated using codon table 12 (727 amino acids) Uncharacterized ORF; Putative ATP-dependent DEAD-box RNA helicase; Hap43-induced; rat catheter biofilm induced	4.566	2.19	0.0965616	0.285187
	orf19.1847	ARO10	ARO10 CGDID:CAL0001679 COORDS:Ca21chrR_C_albicans_SC5314:1469568-1467679C, translated using codon table 12 (629 amino acids) Uncharacterized ORF; Aromatic decarboxylase; Ehrlich fusel oil pathway of aromatic alcohol biosynthesis; alkaline repressed; protein abundance affected by URA3 expression in CAI-4 strain; Spider biofilm induced	4.598	2.2	0.0948674	0.281001
	orf19.2989	GOR1	GOR1 CGDID:CAL0006135 COORDS:Ca21chr1_C_albicans_SC5314:620165-621193W, translated using codon table 12 (342 amino acids) Uncharacterized ORF; Protein of unknown function	4.613	2.21	0.0941025	0.279143
	orf19.6404	GSH2	GSH2 CGDID:CAL0002106 COORDS:Ca21chrR_C_albicans_SC5314:1810357-1811814W, translated using codon table 12 (485 amino acids) Uncharacterized ORF; Putative glutathione synthase; induced in high iron; heavy metal (cadmium) stress-induced	4.633	2.21	0.0930684	0.276885
	orf19.6197	DHH1	DHH1 CGDID:CAL0006152 COORDS:Ca21chr1_C_albicans_SC5314:1511622-1509973C, translated using codon table 12 (549 amino acids) Verified ORF; Putative RNA helicase	4.644	2.22	0.0925316	0.275701
	orf19.1559	HOM2	HOM2 CGDID:CAL0005534 COORDS:Ca21chr2_C_albicans_SC5314:470709-469612C, translated using codon table 12 (365 amino acids) Uncharacterized ORF; Aspartate-semialdehyde dehydrogenase; forms a homodimer; conserved in bacteria, archaea, and fungi but not in mammals; ketoconazole-repressed; protein present in exponential and stationary growth phase yeast cultures; GlcNAc-induced protein	4.644	2.22	0.0925346	0.275701
	orf19.5773	orf19.5773	orf19.5773 CGDID:CAL0001512 COORDS:Ca21chr6_C_albicans_SC5314:857571-859673W, translated using codon table 12 (700 amino acids) Uncharacterized ORF; Putative dipeptidyl-peptidase III; protein detected by mass spec in exponential and stationary phase cultures; Hog1p-induced; clade-associated gene expression	4.708	2.23	0.0893621	0.267033
	orf19.3547	orf19.3547	orf19.3547 CGDID:CAL0005913 COORDS:Ca21chr2_C_albicans_SC5314:1067309-1065306C, translated using codon table 12 (667 amino acids) Uncharacterized ORF; Protein of unknown function	4.761	2.25	0.0868248	0.260603
	orf19.1754	CMK2	CMK2 CGDID:CAL0000870 COORDS:Ca21chr2_C_albicans_SC5314:2113841-2112408C, translated using codon table 12 (477 amino acids) Verified ORF; Putative calmodulin-dependent protein kinase; involved in cell wall integrity and oxidative stress response	4.818	2.27	0.0841895	0.25382
	orf19.802	UGA1	UGA1 CGDID:CAL0002607 COORDS:Ca21chr2_C_albicans_SC5314:880090-878675C, translated using codon table 12 (471 amino acids) Uncharacterized ORF; Putative GABA transaminase; transcription regulated by Mig1 and Tup1; stationary phase enriched protein; rat catheter and Spider biofilm induced	4.847	2.28	0.0828976	0.250297
	orf19.2762	AHP1	AHP1 CGDID:CAL0004253 COORDS:Ca21chr4_C_albicans_SC5314:486718-486188C, translated using codon table 12 (176 amino acids) Verified ORF; Alkyl hydroperoxide reductase; immunogenic; fluconazole-induced; amphotericin B, caspofungin, alkaline repressed; core stress response induced; Ssk1/Nrg1/Tup1/Ssn6/Hog1 regulated; flow model biofilm induced; rat catheter biofilm repressed	4.92	2.3	0.0797131	0.24104
	orf19.542	HXK2	HXK2 CGDID:CAL0000198 COORDS:Ca21chrR_C_albicans_SC5314:995402-996856W, translated using codon table 12 (484 amino acids) Uncharacterized ORF; Hexokinase II; antigenic in humans; repressed by human neutrophils; Efg1-regulated; fluconazole-induced; gene regulation by Ssn6; present in exponential and stationary growth phase; flow model biofilm induced; Spider biofilm repressed	4.988	2.32	0.0768971	0.233569
	orf19.4587	HGH1	HGH1 CGDID:CAL0002914 COORDS:Ca21chr4_C_albicans_SC5314:410614-411702W, translated using codon table 12 (362 amino acids) Uncharacterized ORF; Putative HMG1/2-related protein; transcript regulated by Mig1	5.034	2.33	0.0750561	0.229696
	orf19.2228	orf19.2228	orf19.2228 CGDID:CAL0006222 COORDS:Ca21chr2_C_albicans_SC5314:1389157-1390380W, translated using codon table 12 (407 amino acids) Uncharacterized ORF; Protein of unknown function	5.027	2.33	0.0753252	0.230173
	orf19.2008	orf19.2008	orf19.2008 CGDID:CAL0004323 COORDS:Ca21chr2_C_albicans_SC5314:188354-189604W, translated using codon table 12 (416 amino acids) Uncharacterized ORF; Protein of unknown function	5.163	2.37	0.0701829	0.216415
	orf19.7153	orf19.7153	orf19.7153 CGDID:CAL0003000 COORDS:Ca21chr7_C_albicans_SC5314:907312-904235C, translated using codon table 12 (1025 amino acids) Uncharacterized ORF; Putative exportin, member of the Exportin-T family; flow model biofilm repressed	5.234	2.39	0.067648	0.210196
	orf19.3549	CDC21	CDC21 CGDID:CAL0005915 COORDS:Ca21chr2_C_albicans_SC5314:1069634-1070581W, translated using codon table 12 (315 amino acids) Uncharacterized ORF; Putative thymidylate synthase; flucytosine induced; rat catheter biofilm repressed; Spider biofilm repressed	5.278	2.4	0.0661223	0.206873
	orf19.4476	orf19.4476	orf19.4476 CGDID:CAL0001960 COORDS:Ca21chr1_C_albicans_SC5314:843876-842842C, translated using codon table 12 (344 amino acids) Uncharacterized ORF; Protein with a NADP-dependent oxidoreductase domain; transcript induced by ketoconazole; rat catheter and Spider biofilm induced	5.321	2.41	0.0646953	0.20383
	orf19.4102	RPN10	RPN10 CGDID:CAL0005551 COORDS:Ca21chr2_C_albicans_SC5314:1254864-1254025C, translated using codon table 12 (279 amino acids) Uncharacterized ORF; Putative 19S regulatory particle of the 26S proteasome; macrophage/pseudohyphal-repressed; regulated by Gcn2 and Gcn4; Spider biofilm repressed	5.518	2.46	0.0585703	0.188037
	orf19.7322	orf19.7322	orf19.7322 CGDID:CAL0004574 COORDS:Ca21chrR_C_albicans_SC5314:1967721-1967278C, translated using codon table 12 (147 amino acids) Uncharacterized ORF; Protein of unknown function; S. cerevisae ortholog Ypl225w interacts with ribosomes; rat catheter biofilm induced	5.575	2.48	0.0569227	0.183327
	orf19.4716	GDH3	GDH3 CGDID:CAL0004374 COORDS:Ca21chr4_C_albicans_SC5314:1362564-1363934W, translated using codon table 12 (456 amino acids) Uncharacterized ORF; NADP-glutamate dehydrogenase; Nrg1, Plc1 regulated; hypha, hypoxia, Efg1-repressed; Rim101-induced at pH 8; GlcNAc, ciclopirox, ketoconazole induced; exp and stationary phase protein; Spider biofilm repressed; rat catheter biofilm induced	5.61	2.49	0.0559414	0.181029
	orf19.4177	HIS5	HIS5 CGDID:CAL0005821 COORDS:Ca21chr4_C_albicans_SC5314:111285-112454W, translated using codon table 12 (389 amino acids) Uncharacterized ORF; Putative histidinol-phosphate aminotransferase; Gcn4p-regulated; protein present in exponential and stationary growth phase yeast cultures	5.644	2.5	0.0550157	0.179176
	orf19.7085	orf19.7085	orf19.7085 CGDID:CAL0002175 COORDS:Ca21chr7_C_albicans_SC5314:57377-56058C, translated using codon table 12 (439 amino acids) Uncharacterized ORF; Protein of unknown function; induced in core stress response; induced by cadmium stress via Hog1; oxidative stress-induced via Cap1; induced by Mnl1 under weak acid stress; macrophage-repressed; rat catheter and Spider biofilm induced	5.644	2.5	0.054993	0.179176
	orf19.1470	RPS26A	RPS26A CGDID:CAL0004688 COORDS:Ca21chr2_C_albicans_SC5314:288228-287869C, translated using codon table 12 (119 amino acids) Uncharacterized ORF; Ribosomal protein; regulated by Nrg1, Tup1; repressed upon phagocytosis by murine macrophage; alternatively spliced intron in 5'-UTR; Spider biofilm repressed	5.86	2.55	0.0494865	0.163531
	orf19.4477	CSH1	CSH1 CGDID:CAL0001962 COORDS:Ca21chr1_C_albicans_SC5314:845857-844844C, translated using codon table 12 (337 amino acids) Verified ORF; Aldo-keto reductase; role in fibronectin adhesion, cell surface hydrophobicity; regulated by temperature, growth phase, benomyl, macrophage interaction; azole resistance associated; Spider biofilm induced; rat catheter biofilm repressed	5.928	2.57	0.0478949	0.158789
	orf19.2693	GST2	GST2 CGDID:CAL0003548 COORDS:Ca21chr4_C_albicans_SC5314:623611-622952C, translated using codon table 12 (219 amino acids) Uncharacterized ORF; Glutathione S transferase; induced by benomyl and in populations of cells exposed to fluconazole over multiple generations; regulated by Nrg1, Tup1; induced by nitric oxide; stationary phase enriched; Spider biofilm induced	5.987	2.58	0.0465386	0.154787
	orf19.4230	orf19.4230	orf19.4230 CGDID:CAL0000170 COORDS:Ca21chr5_C_albicans_SC5314:492387-493223W, translated using codon table 12 (278 amino acids) Uncharacterized ORF; 20S proteasome subunit (beta7); protein present in exponential and stationary growth phase yeast cultures	5.984	2.58	0.0466115	0.154787
	orf19.4815	YTM1	YTM1 CGDID:CAL0005315 COORDS:Ca21chr1_C_albicans_SC5314:2093301-2094701W, translated using codon table 12 (466 amino acids) Verified ORF; Protein similar to S. cerevisiae Ytm1p, which is involved in biogenesis of the large ribosomal subunit; transposon mutation affects filamentous growth; protein level decreases in stationary phase cultures; Hap43p-induced gene	6.423	2.68	0.0379212	0.12832
	orf19.88	ILV5	ILV5 CGDID:CAL0000685 COORDS:Ca21chr6_C_albicans_SC5314:171374-170172C, translated using codon table 12 (400 amino acids) Uncharacterized ORF; Ketol-acid reductoisomerase; antigenic; regulated by Gcn4; GlcNAc, amino acid starvation (3-AT)-induced; macrophage-repressed protein; protein present in exponential and stationary phase; flow model and Spider biofilm repressed	6.467	2.69	0.0371718	0.126334
	orf19.1716	URA3	URA3 CGDID:CAL0000783 COORDS:Ca21chr3_C_albicans_SC5314:291143-290331C, translated using codon table 12 (270 amino acids) Verified ORF; Orotidine-5'-phosphate decarboxylase; pyrimidine biosynthesis; gene used as genetic marker; decreased expression when integrated at ectopic chromosomal locations can cause defects in hyphal growth and virulence; Spider biofilm repressed	6.556	2.71	0.0356797	0.122087
	orf19.1785	orf19.1785	orf19.1785 CGDID:CAL0000965 COORDS:Ca21chr2_C_albicans_SC5314:2041670-2042650W, translated using codon table 12 (326 amino acids) Uncharacterized ORF; Protein with a PI31 proteasome regulator domain; Hap43-repressed; flow model biofilm induced	6.593	2.72	0.0350868	0.120663
	orf19.1889	orf19.1889	orf19.1889 CGDID:CAL0001798 COORDS:Ca21chr2_C_albicans_SC5314:1516534-1517256W, translated using codon table 12 (240 amino acids) Uncharacterized ORF; Putative phosphoglycerate mutase family protein; stationary phase enriched protein; early-stage flow model biofilm induced; Spider biofilm repressed	6.612	2.73	0.0347818	0.120021
	orf19.837	GNA1	GNA1 CGDID:CAL0002717 COORDS:Ca21chr2_C_albicans_SC5314:811096-811545W, translated using codon table 12 (149 amino acids) Verified ORF; Glucosamine-6-phosphate acetyltransferase; enzyme of UDP-GlcNAc biosynthesis; required for viability in absence of GlcNAc supplementation; required for persistent infection and wild-type virulence in mouse systemic infection	6.7	2.74	0.0334353	0.116165
	orf19.1340	orf19.1340	orf19.1340 CGDID:CAL0003819 COORDS:Ca21chr7_C_albicans_SC5314:739871-738942C, translated using codon table 12 (309 amino acids) Uncharacterized ORF; Putative aldose reductase; protein level decreases in stationary phase cultures; Spider biofilm repressed	6.784	2.76	0.0321963	0.112052
	orf19.2146	HAT2	HAT2 CGDID:CAL0005349 COORDS:Ca21chr6_C_albicans_SC5314:1013409-1012261C, translated using codon table 12 (382 amino acids) Verified ORF; Putative Hat1-Hat2 histone acetyltransferase complex subunit; role in DNA damage repair and morphogenesis; mutations cause constitutive pseudohyphal growth, caspofungin sensitivity; rat catheter and Spider biofilm repressed	6.869	2.78	0.0309945	0.108241
	orf19.5572	orf19.5572	orf19.5572 CGDID:CAL0006230 COORDS:Ca21chr6_C_albicans_SC5314:608019-606721C, translated using codon table 12 (432 amino acids) Uncharacterized ORF; Protein of unknown function; Spider biofilm repressed	7.114	2.83	0.0278343	0.0987341
	orf19.3268	TMA19	TMA19 CGDID:CAL0003369 COORDS:Ca21chrR_C_albicans_SC5314:198468-197965C, translated using codon table 12 (167 amino acids) Uncharacterized ORF; Cell wall protein, ortholog of S. cerevisiae Tma19p (Ykl065cp)	7.642	2.93	0.0222242	0.0803795
	orf19.1901	MCM3	MCM3 CGDID:CAL0002494 COORDS:Ca21chr2_C_albicans_SC5314:1500642-1503278W, translated using codon table 12 (878 amino acids) Uncharacterized ORF; Putative DNA replication protein; periodic mRNA expression, peak at cell-cycle M/G1 phase; Spider biofilm induced	8.183	3.03	0.0178121	0.0650014
	orf19.1212	orf19.1212	orf19.1212 CGDID:CAL0002790 COORDS:Ca21chr6_C_albicans_SC5314:890242-891648W, translated using codon table 12 (369 amino acids) Uncharacterized ORF; Protein of unknown function	8.219	3.04	0.0175608	0.0641999
	orf19.1336	PUP3	PUP3 CGDID:CAL0003796 COORDS:Ca21chr7_C_albicans_SC5314:745555-744935C, translated using codon table 12 (206 amino acids) Uncharacterized ORF; Putative beta 3 subunit of the 20S proteasome; macrophage/pseudohyphal-repressed	8.274	3.05	0.017178	0.0630273
	orf19.6994	BAT22	BAT22 CGDID:CAL0000414 COORDS:Ca21chr3_C_albicans_SC5314:1251796-1250687C, translated using codon table 12 (369 amino acids) Uncharacterized ORF; Putative branched chain amino acid aminotransferase; regulated by Gcn4p; induced by farnesol treatment, GlcNAc, amino acid starvation (3-aminotriazole treatment); present in exponential and stationary growth phase yeast cultures	8.467	3.08	0.0159153	0.0588939
	orf19.2563	orf19.2563	orf19.2563 CGDID:CAL0002502 COORDS:Ca21chrR_C_albicans_SC5314:390593-387846C, translated using codon table 12 (915 amino acids) Uncharacterized ORF; Protein of unknown function	8.915	3.16	0.0133848	0.0498309
	orf19.2241	PST1	PST1 CGDID:CAL0006260 COORDS:Ca21chr2_C_albicans_SC5314:1413266-1412670C, translated using codon table 12 (198 amino acids) Uncharacterized ORF; Putative 1,4-benzoquinone reductase; hyphal-induced; regulated by Cyr1, Ras1, Efg1, Nrg1, Rfg1, Tup1; Hap43-induced; Spider biofilm induced	9.865	3.3	0.00942786	0.0356887
	orf19.597	orf19.597	orf19.597 CGDID:CAL0000376 COORDS:Ca21chrR_C_albicans_SC5314:1751403-1749721C, translated using codon table 12 (560 amino acids) Uncharacterized ORF; Protein with an aspartate aminotransferase domain; Gcn4-regulated	9.886	3.31	0.00935682	0.035486
	orf19.5083	DRG1	DRG1 CGDID:CAL0001785 COORDS:Ca21chr1_C_albicans_SC5314:1767426-1768532W, translated using codon table 12 (368 amino acids) Verified ORF; Member of the DRG family of GTP-binding proteins; involved in regulation of invasive filamentous growth	10.117	3.34	0.00862048	0.0328777
	orf19.7109	orf19.7109	orf19.7109 CGDID:CAL0002813 COORDS:Ca21chr7_C_albicans_SC5314:18851-18321C, translated using codon table 12 (176 amino acids) Uncharacterized ORF; Protein of unknown function	10.718	3.42	0.00700046	0.0269524
	orf19.4909.1	RPL42	RPL42 CGDID:CAF0007026 COORDS:Ca21chr1_C_albicans_SC5314:2300710-2300032C, translated using codon table 12 (106 amino acids) Uncharacterized ORF; Putative 60S ribosomal subunit protein; colony morphology-related gene regulation by Ssn6; Spider biofilm repressed	10.787	3.43	0.0068386	0.0263793
	orf19.6763	SLK19	SLK19 CGDID:CAL0004917 COORDS:Ca21chr3_C_albicans_SC5314:1680817-1677224C, translated using codon table 12 (1197 amino acids) Verified ORF; Alkaline-induced protein of plasma membrane; affects cell aggregation, cell wall; similar to S. cerevisiae Slk19p (a kinetochore protein with roles in mitosis, meiosis); required for wild-type virulence in mouse; macrophage-downregulated	11.513	3.53	0.00537721	0.0209011
	orf19.2746	EMP70	EMP70 CGDID:CAL0004231 COORDS:Ca21chr4_C_albicans_SC5314:529387-527495C, translated using codon table 12 (630 amino acids) Uncharacterized ORF; Protein with a role in endosome-to-vacuole sorting; rat catheter biofilm repressed	12.42	3.63	0.00403359	0.0159225
	orf19.4640	PWP1	PWP1 CGDID:CAL0003692 COORDS:Ca21chr4_C_albicans_SC5314:305343-307184W, translated using codon table 12 (613 amino acids) Uncharacterized ORF; Putative rRNA processing protein; Hap43-induced; repressed in core stress response	12.622	3.66	0.00379048	0.014992
	orf19.317	PNP1	PNP1 CGDID:CAL0004668 COORDS:Ca21chr3_C_albicans_SC5314:676623-675700C, translated using codon table 12 (307 amino acids) Uncharacterized ORF; Purine nucleoside phosphorylase; metabolizes inosine and guanosine nucleosides; in the nicotinamide riboside salvage pathway; Spider biofilm repressed	15.494	3.95	0.00166766	0.00668712
	orf19.2538	PTC2	PTC2 CGDID:CAL0002447 COORDS:Ca21chrR_C_albicans_SC5314:349638-351389W, translated using codon table 12 (583 amino acids) Verified ORF; Protein phosphatase of the Type 2C-related family (serine/threonine-specific) with a potential role in DNA damage checkpoint control; localizes to both cytoplasm and mitochondria; mutant shows virulence defect	15.484	3.95	0.00167209	0.00669165
	orf19.7298	CHS2	CHS2 CGDID:CAL0004026 COORDS:Ca21chrR_C_albicans_SC5314:1929888-1926859C, translated using codon table 12 (1009 amino acids) Verified ORF; Chitin synthase; nonessential; required for wild-type chitin deposition in hyphae; transcript regulated during dimorphic transition; Chs1 and Chs2, but not Chs3, are inhibited by the protoberberine HWY-289; flow model biofilm repressed	17.051	4.09	0.00111434	0.00453106
	orf19.6010	CDC5	CDC5 CGDID:CAL0005042 COORDS:Ca21chr1_C_albicans_SC5314:193411-191450C, translated using codon table 12 (653 amino acids) Verified ORF; Polo-like kinase; member of conserved Mcm1 regulon; depletion causes defects in spindle elongation and Cdc35-dependent filamentation; virulence-group-correlated expression; likely essential (UAU1 method); Spider biofilm repressed	100	6.64	1e-17	4.23591e-17
	orf19.864	orf19.864	orf19.864 CGDID:CAL0002815 COORDS:Ca21chr2_C_albicans_SC5314:755005-751901C, translated using codon table 12 (1034 amino acids) Uncharacterized ORF; Protein of unknown function	100	6.64	1e-17	4.23591e-17
	orf19.4529	orf19.4529	orf19.4529 CGDID:CAL0002700 COORDS:Ca21chr1_C_albicans_SC5314:402787-402281C, translated using codon table 12 (168 amino acids) Uncharacterized ORF; Ortholog of Srp21, signal recognition particle subunit, functions in protein targeting to the endoplasmic reticulum membrane; predicted adhesin-like protein; mutants are viable	100	6.64	1e-17	4.23591e-17
	orf19.6512	EXO70	EXO70 CGDID:CAL0003072 COORDS:Ca21chr7_C_albicans_SC5314:457369-455366C, translated using codon table 12 (667 amino acids) Verified ORF; Predicted subunit of the exocyst complex, involved in exocytosis; localizes to a crescent on the surface of the hyphal tip	100	6.64	1e-17	4.23591e-17
	orf19.5817	orf19.5817	orf19.5817 CGDID:CAL0002279 COORDS:Ca21chr2_C_albicans_SC5314:574430-575084W, translated using codon table 12 (191 amino acids) Uncharacterized ORF; Protein of unknown function	100	6.64	1e-17	4.23591e-17
	orf19.6538	VMA11	VMA11 CGDID:CAL0003162 COORDS:Ca21chr7_C_albicans_SC5314:392513-392022C, translated using codon table 12 (163 amino acids) Uncharacterized ORF; Predicted ortholog of S. cerevisiae Tfp3/Vma11; c' subunit of the V0 subcomplex of the vacuolar ATPase; required for hemoglobin-iron utilization; Spider biofilm repressed	100	6.64	1e-17	4.23591e-17
	orf19.797	BAT21	BAT21 CGDID:CAL0002029 COORDS:Ca21chr2_C_albicans_SC5314:887895-889076W, translated using codon table 12 (393 amino acids) Uncharacterized ORF; Putative branched chain amino acid aminotransferase; regulated by Gcn4, Gcn2; induced in response to amino acid starvation (3-aminotriazole treatment); early-stage flow model biofilm formation	100	6.64	1e-17	4.23591e-17
	orf19.4354	MCM2	MCM2 CGDID:CAL0001039 COORDS:Ca21chrR_C_albicans_SC5314:856674-853963C, translated using codon table 12 (903 amino acids) Uncharacterized ORF; Phosphorylated protein of unknown function; transcription is periodic with a peak at M/G1 phase of the cell cycle	100	6.64	1e-17	4.23591e-17
	orf19.6340	orf19.6340	orf19.6340 CGDID:CAL0001316 COORDS:Ca21chr1_C_albicans_SC5314:2792314-2791366C, translated using codon table 12 (214 amino acids) Uncharacterized ORF; Protein of unknown function	100	6.64	1e-17	4.23591e-17
	orf19.3477	orf19.3477	orf19.3477 CGDID:CAL0005064 COORDS:Ca21chr6_C_albicans_SC5314:493478-491532C, translated using codon table 12 (612 amino acids) Uncharacterized ORF; Putative pseudouridine synthase; predicted role in snRNA pseudouridine synthesis, tRNA pseudouridine synthesis; Spider biofilm induced	100	6.64	1e-17	4.23591e-17
	orf19.3778	orf19.3778	orf19.3778 CGDID:CAL0001276 COORDS:Ca21chr4_C_albicans_SC5314:1069672-1071231W, translated using codon table 12 (519 amino acids) Verified ORF; Protein with a predicted role in ribosome biogenesis; mutation confers hypersensitivity to 5-fluorocytosine (5-FC), 5-fluorouracil (5-FU); repressed in core stress response; repressed by prostaglandins; Hap43-induced	100	6.64	1e-17	4.23591e-17
	orf19.5921	orf19.5921	orf19.5921 CGDID:CAL0003297 COORDS:Ca21chr3_C_albicans_SC5314:980598-981689W, translated using codon table 12 (363 amino acids) Uncharacterized ORF; Protein of unknown function	100	6.64	1e-17	4.23591e-17
	orf19.6447	ARF1	ARF1 CGDID:CAL0002216 COORDS:Ca21chrR_C_albicans_SC5314:1876622-1876083C, translated using codon table 12 (179 amino acids) Uncharacterized ORF; ADP-ribosylation factor; probable GTPase involved in intracellular transport; one of several C. albicans ADP-ribosylation factors; N-myristoylprotein; substrate of Nmt1; Spider biofilm induced	100	6.64	1e-17	4.23591e-17
	orf19.2555	URA5	URA5 CGDID:CAL0002481 COORDS:Ca21chrR_C_albicans_SC5314:377252-377908W, translated using codon table 12 (218 amino acids) Uncharacterized ORF; Putative orotate phosphoribosyltransferase; protein abundance is affected by URA3 expression in the CAI-4 strain background; flucytosine induced; protein level decreased in stationary phase cultures	100	6.64	1e-17	4.23591e-17
	orf19.2182	BLM3	BLM3 CGDID:CAL0005443 COORDS:Ca21chr2_C_albicans_SC5314:1624806-1631408W, translated using codon table 12 (2200 amino acids) Uncharacterized ORF; Putative proteasome activator; binds core proteasome and stimulates proteasome-mediated protein degradation by inducing gate opening; ortholog of S. cerevisiae Blm10; transcript regulated by Nrg1 and Mig1	100	6.64	1e-17	4.23591e-17
	orf19.3307	orf19.3307	orf19.3307 CGDID:CAL0004051 COORDS:Ca21chr1_C_albicans_SC5314:242513-241122C, translated using codon table 12 (463 amino acids) Uncharacterized ORF; Flavin-containing monooxygenase; catalyzes oxidation of biological thiols to maintain the ER redox buffer ratio for correct folding of disulfide-bonded proteins; Spider biofilm repressed	100	6.64	1e-17	4.23591e-17
	orf19.2909	ERG26	ERG26 CGDID:CAL0005951 COORDS:Ca21chr4_C_albicans_SC5314:1398286-1397234C, translated using codon table 12 (350 amino acids) Verified ORF; C-3 sterol dehydrogenase, catalyzes the 2nd of 3 steps required to remove 2 C-4 methyl groups from an intermediate in ergosterol biosynthesis; amphotericin B, caspofungin repressed; Spider biofilm repressed	100	6.64	1e-17	4.23591e-17
	orf19.5912	MAK21	MAK21 CGDID:CAL0003265 COORDS:Ca21chr3_C_albicans_SC5314:962572-965772W, translated using codon table 12 (1066 amino acids) Verified ORF; Putative 66S pre-ribosomal particle subunit; mutation confers hypersensitivity to tubercidin (7-deazaadenosine)	100	6.64	1e-17	4.23591e-17
	orf19.4846	orf19.4846	orf19.4846 CGDID:CAL0005381 COORDS:Ca21chr1_C_albicans_SC5314:2148256-2149497W, translated using codon table 12 (413 amino acids) Uncharacterized ORF; GlcNAc-induced protein	100	6.64	1e-17	4.23591e-17
	orf19.3309	orf19.3309	orf19.3309 CGDID:CAL0004053 COORDS:Ca21chr1_C_albicans_SC5314:245215-246462W, translated using codon table 12 (415 amino acids) Uncharacterized ORF; Protein of unknown function	100	6.64	1e-17	4.23591e-17
	orf19.6773	ECM29	ECM29 CGDID:CAL0004949 COORDS:Ca21chr3_C_albicans_SC5314:1668510-1662931C, translated using codon table 12 (1859 amino acids) Verified ORF; Putative scaffold protein; assists in association of the proteasome core particle with the regulatory particle; ortholog of S. cerevisiae Ecm29; transposon mutation affects filamentous growth; flow model biofilm repressed	100	6.64	1e-17	4.23591e-17
	orf19.105	HAL22	HAL22 CGDID:CAL0002967 COORDS:Ca21chr6_C_albicans_SC5314:200573-201649W, translated using codon table 12 (358 amino acids) Uncharacterized ORF; Putative phosphoadenosine-5'-phosphate or 3'-phosphoadenosine 5'-phosphosulfate phosphatase; possible role in sulfur recycling; Hap43-repressed; F-12/CO2 biofilm induced	100	6.64	1e-17	4.23591e-17
	orf19.2663	orf19.2663	orf19.2663 CGDID:CAL0003492 COORDS:Ca21chr1_C_albicans_SC5314:1294913-1296667W, translated using codon table 12 (584 amino acids) Uncharacterized ORF; Protein of unknown function	100	6.64	1e-17	4.23591e-17
	orf19.7388	PBS2	PBS2 CGDID:CAL0004814 COORDS:Ca21chr3_C_albicans_SC5314:1380059-1378422C, translated using codon table 12 (545 amino acids) Verified ORF; MAPK kinase (MAPKK); role in osmotic and oxidative stress responses, oxidative stress adaptation; required for stress regulation of Hog1p localization and activity; functional homolog of S. cerevisiae Pbs2p	100	6.64	1e-17	4.23591e-17
	orf19.4220	orf19.4220	orf19.4220 CGDID:CAL0000128 COORDS:Ca21chr5_C_albicans_SC5314:477815-477264C, translated using codon table 12 (183 amino acids) Uncharacterized ORF; Predicted pyridoxal 5'-phosphate synthase; regulated by Gcn4; repressed by amino acid starvation (3-AT treatment); rat catheter biofilm repressed	100	6.64	1e-17	4.23591e-17
	orf19.2262	orf19.2262	orf19.2262 CGDID:CAL0006314 COORDS:Ca21chr2_C_albicans_SC5314:1443868-1445022W, translated using codon table 12 (384 amino acids) Uncharacterized ORF; Protein similar to quinone oxidoreductases; induced by benomyl treatment, nitric oxide; oxidative stress-induced via Cap1; stationary-phase enriched protein; Spider biofilm induced	100	6.64	1e-17	4.23591e-17
	orf19.5823	SGT2	SGT2 CGDID:CAL0002299 COORDS:Ca21chr2_C_albicans_SC5314:564635-563601C, translated using codon table 12 (344 amino acids) Uncharacterized ORF; Putative small tetratricopeptide repeat (TPR)-containing protein; protein abundance is affected by URA3 expression in the CAI-4 strain background; Mig1-regulated	100	6.64	1e-17	4.23591e-17
	orf19.1994	orf19.1994	orf19.1994 CGDID:CAL0002741 COORDS:Ca21chr2_C_albicans_SC5314:223605-225650W, translated using codon table 12 (681 amino acids) Uncharacterized ORF; Protein of unknown function	100	6.64	1e-17	4.23591e-17
	orf19.1536	orf19.1536	orf19.1536 CGDID:CAL0005476 COORDS:Ca21chr2_C_albicans_SC5314:433195-434631W, translated using codon table 12 (478 amino acids) Verified ORF; Putative vacuolar transporter; Hap43-induced; required for normal filamentous growth; mRNA binds She3 and is localized to hyphal tips	100	6.64	1e-17	4.23591e-17
	orf19.3219	orf19.3219	orf19.3219 CGDID:CAL0003230 COORDS:Ca21chr5_C_albicans_SC5314:861382-859577C, translated using codon table 12 (601 amino acids) Uncharacterized ORF; Ortholog of S. cerevisiae Sia1; involved in activation of the Pma1 plasma membrane H+-ATPase by glucose in S. cerevisiae; Spider biofilm induced	100	6.64	1e-17	4.23591e-17
	orf19.6463	orf19.6463	orf19.6463 CGDID:CAL0002253 COORDS:Ca21chr7_C_albicans_SC5314:532174-530897C, translated using codon table 12 (425 amino acids) Uncharacterized ORF; Putative ortholog of S. cerevisiae Npa3p; possibly essential for growth (however, depletion mutant is viable)	100	6.64	1e-17	4.23591e-17
	orf19.7177	KAP120	KAP120 CGDID:CAL0003089 COORDS:Ca21chr7_C_albicans_SC5314:878376-875434C, translated using codon table 12 (980 amino acids) Verified ORF; Putative karyopherin; mutation confers hypersensitivity to cytochalasin D	100	6.64	1e-17	4.23591e-17
	orf19.6314	RPB8	RPB8 CGDID:CAL0001261 COORDS:Ca21chrR_C_albicans_SC5314:1036065-1036511W, translated using codon table 12 (148 amino acids) Verified ORF; Putative subunit of RNA polymerases I, II, and III; regulated by Gcn4p; repressed in response to amino acid starvation (3-aminotriazole treatment); heterozygous null mutant exhibits resistance to parnafungin	100	6.64	1e-17	4.23591e-17
	orf19.1124	orf19.1124	orf19.1124 CGDID:CAL0001920 COORDS:Ca21chr5_C_albicans_SC5314:823432-822548C, translated using codon table 12 (294 amino acids) Uncharacterized ORF; Protein of unknown function; flow model biofilm induced; Spider biofilm induced	100	6.64	1e-17	4.23591e-17
	orf19.6665	orf19.6665	orf19.6665 CGDID:CAL0004089 COORDS:Ca21chr5_C_albicans_SC5314:794542-796920W, translated using codon table 12 (792 amino acids) Uncharacterized ORF; Protein of unknown function	100	6.64	1e-17	4.23591e-17
	orf19.2966	orf19.2966	orf19.2966 CGDID:CAL0006082 COORDS:Ca21chr1_C_albicans_SC5314:581904-582662W, translated using codon table 12 (252 amino acids) Uncharacterized ORF; Predicted dienelactone hydrolase domain; clade-associated gene expression; farnesol-downregulated; rat catheter biofilm repressed	100	6.64	1e-17	4.23591e-17
	orf19.825	GCD7	GCD7 CGDID:CAL0002680 COORDS:Ca21chr2_C_albicans_SC5314:836207-837304W, translated using codon table 12 (365 amino acids) Uncharacterized ORF; Putative translation initiator; downregulated in the presence of human whole blood or polymorphonuclear (PMN) cells	100	6.64	1e-17	4.23591e-17
	orf19.1029	RPP1	RPP1 CGDID:CAL0001088 COORDS:Ca21chr1_C_albicans_SC5314:797227-798159W, translated using codon table 12 (310 amino acids) Uncharacterized ORF; Putative ortholog of S. cerevisiae Rpp1; subunit of both RNase MRP and nuclear RNase P; rat catheter and Spider biofilm induced	100	6.64	1e-17	4.23591e-17
	orf19.4030	orf19.4030	orf19.4030 CGDID:CAL0004759 COORDS:Ca21chr5_C_albicans_SC5314:1157239-1158513W, translated using codon table 12 (424 amino acids) Uncharacterized ORF; Protein of unknown function	100	6.64	1e-17	4.23591e-17
	orf19.1078	HBR2	HBR2 CGDID:CAL0001229 COORDS:Ca21chr6_C_albicans_SC5314:932489-931212C, translated using codon table 12 (425 amino acids) Uncharacterized ORF; Putative alanine glyoxylate aminotransferase; regulated by Gcn4p and hemoglobin; stationary phase enriched protein	100	6.64	1e-17	4.23591e-17
	orf19.779	HAT1	HAT1 CGDID:CAL0001952 COORDS:Ca21chr1_C_albicans_SC5314:970989-972230W, translated using codon table 12 (413 amino acids) Verified ORF; Hat1-Hat2 histone acetyltransferase complex subunit; involved in DNA damage repair and morphogenesis; mutations cause constitutive pseudohyphal growth, white to opaque switch, caspofungin sensitivity; rat catheter, Spider biofilm repressed	100	6.64	1e-17	4.23591e-17
	orf19.2953	TOM20	TOM20 CGDID:CAL0006051 COORDS:Ca21chr1_C_albicans_SC5314:553430-552915C, translated using codon table 12 (171 amino acids) Verified ORF; Putative mitochondrial primary import receptor	100	6.64	1e-17	4.23591e-17
	orf19.2722	CGR1	CGR1 CGDID:CAL0004197 COORDS:Ca21chr4_C_albicans_SC5314:579236-578214C, translated using codon table 12 (340 amino acids) Verified ORF; Negative regulator of yeast-form growth; HSP70 family member; induced by growth cessation at yeast-hyphal transition or in planktonic growth; physically interacts with Msi3p; similar to rat anti-aging gene, SMP30, stationary phase enriched	100	6.64	1e-17	4.23591e-17
	orf19.6305	orf19.6305	orf19.6305 CGDID:CAL0001235 COORDS:Ca21chrR_C_albicans_SC5314:1056992-1058101W, translated using codon table 12 (369 amino acids) Verified ORF; Hydroxytrimethyllysine aldolase, the second enzyme in the carnitine biosynthesis pathway; rat catheter biofilm repressed	100	6.64	1e-17	4.23591e-17
	orf19.6880	COG4	COG4 CGDID:CAL0005896 COORDS:Ca21chr2_C_albicans_SC5314:1161404-1164073W, translated using codon table 12 (889 amino acids) Uncharacterized ORF; Protein of unknown function	100	6.64	1e-17	4.23591e-17
	orf19.2016	ERG28	ERG28 CGDID:CAL0004337 COORDS:Ca21chr2_C_albicans_SC5314:176936-176520C, translated using codon table 12 (138 amino acids) Uncharacterized ORF; Protein of unknown function	100	6.64	1e-17	4.23591e-17
	orf19.4909	CBK1	CBK1 CGDID:CAL0006211 COORDS:Ca21chr1_C_albicans_SC5314:2299136-2296938C, translated using codon table 12 (732 amino acids) Verified ORF; Ser/Thr kinase of cell wall integrity pathway; mutants show abnormal morphology and aggregation; Mob2p associated; required for wild-type hyphal growth and transcriptional regulation of cell-wall-associated genes	100	6.64	1e-17	4.23591e-17
	orf19.3761	CDC54	CDC54 CGDID:CAL0001241 COORDS:Ca21chr1_C_albicans_SC5314:2741772-2739034C, translated using codon table 12 (912 amino acids) Uncharacterized ORF; Putative pre-replication complex helicase subunit; transcript regulated by Nrg1 and Mig1; periodic mRNA expression, peak at cell-cycle M/G1 phase; Hap43-induced	100	6.64	1e-17	4.23591e-17
	orf19.460	CEK2	CEK2 CGDID:CAL0005756 COORDS:Ca21chrR_C_albicans_SC5314:1244582-1245700W, translated using codon table 12 (372 amino acids) Verified ORF; MAP kinase required for wild-type efficiency of mating; component of the signal transduction pathway that regulates mating; ortholog of S. cerevisiae Fus3; induced by Cph1, pheromone; transposon mutation affects filamentous growth	100	6.64	1e-17	4.23591e-17
	orf19.6231	MRPL19	MRPL19 CGDID:CAL0000474 COORDS:Ca21chr1_C_albicans_SC5314:1450368-1449937C, translated using codon table 12 (143 amino acids) Uncharacterized ORF; Putative ribosomal protein; induced upon adherence to polystyrene; Spider biofilm repressed	100	6.64	1e-17	4.23591e-17
	orf19.5117	OLE1	OLE1 CGDID:CAL0002511 COORDS:Ca21chr1_C_albicans_SC5314:1835814-1834354C, translated using codon table 12 (486 amino acids) Verified ORF; Fatty acid desaturase, essential protein involved in oleic acid synthesis; required for aerobic hyphal growth and chlamydospore formation; subject to hypoxic regulation; fluconazole-induced; caspofungin repressed; Hap43p-induced	100	6.64	1e-17	4.23591e-17
	orf19.5561	STE23	STE23 CGDID:CAL0006201 COORDS:Ca21chr6_C_albicans_SC5314:590479-593712W, translated using codon table 12 (1077 amino acids) Verified ORF; Ortholog of S. cerevisiae Ste23 metalloprotease; role in N-terminal processing of pro-a-factor to the mature form; Tn mutation affects filamentous growth; Spider biofilm induced	100	6.64	1e-17	4.23591e-17
	orf19.5095	orf19.5095	orf19.5095 CGDID:CAL0001819 COORDS:Ca21chr1_C_albicans_SC5314:1789380-1785424C, translated using codon table 12 (1318 amino acids) Uncharacterized ORF; Putative oxysterol-binding protein; caspofungin induced; possibly an essential gene, disruptants not obtained by UAU1 method	100	6.64	1e-17	4.23591e-17
	orf19.1839	RPA190	RPA190 CGDID:CAL0001661 COORDS:Ca21chr1_C_albicans_SC5314:2369345-2364348C, translated using codon table 12 (1665 amino acids) Uncharacterized ORF; Putative RNA polymerase I subunit A190; Hap43p-induced gene; flucytosine induced	100	6.64	1e-17	4.23591e-17
	orf19.5038	orf19.5038	orf19.5038 CGDID:CAL0001648 COORDS:Ca21chr4_C_albicans_SC5314:812074-816396W, translated using codon table 12 (1440 amino acids) Uncharacterized ORF; Predicted tRNA (guanine) methyltransferase activity; Spider biofilm induced	100	6.64	1e-17	4.23591e-17
	orf19.5351	TIF11	TIF11 CGDID:CAL0004326 COORDS:Ca21chr2_C_albicans_SC5314:2203030-2203494W, translated using codon table 12 (154 amino acids) Verified ORF; Translation initiation factor eIF1a; possibly transcriptionally regulated upon hyphal formation; genes encoding ribosomal subunits, translation factors, and tRNA synthetases are downregulated upon phagocytosis by murine macrophage	100	6.64	1e-17	4.23591e-17
	orf19.3679	orf19.3679	orf19.3679 CGDID:CAL0000455 COORDS:Ca21chr1_C_albicans_SC5314:463884-462874C, translated using codon table 12 (336 amino acids) Uncharacterized ORF; Putative protein of unknown function; stationary phase enriched protein	100	6.64	1e-17	4.23591e-17
	orf19.1249	orf19.1249	orf19.1249 CGDID:CAL0002920 COORDS:Ca21chr4_C_albicans_SC5314:1240045-1239206C, translated using codon table 12 (279 amino acids) Uncharacterized ORF; Protein of unknown function	100	6.64	1e-17	4.23591e-17
	orf19.3423	TIF3	TIF3 CGDID:CAL0004924 COORDS:Ca21chr6_C_albicans_SC5314:337289-338656W, translated using codon table 12 (455 amino acids) Uncharacterized ORF; Putative translation initiation factor; genes encoding ribosomal subunits, translation factors, and tRNA synthetases are downregulated upon phagocytosis by murine macrophage	100	6.64	1e-17	4.23591e-17
	orf19.2269	orf19.2269	orf19.2269 CGDID:CAL0006325 COORDS:Ca21chr2_C_albicans_SC5314:1457877-1458614W, translated using codon table 12 (245 amino acids) Uncharacterized ORF; Putative 3-phosphoserine phosphatase; induced by benomyl or in azole-resistant strain that overexpresses MDR1; early-stage flow model biofilm induced; Spider biofilm repressed	100	6.64	1e-17	4.23591e-17
	orf19.3567	BIO32	BIO32 CGDID:CAL0005953 COORDS:Ca21chr2_C_albicans_SC5314:1102082-1100622C, translated using codon table 12 (486 amino acids) Uncharacterized ORF; Putative class III aminotransferase with a predicted role in biotin biosynthesis; Spider biofilm induced	100	6.64	1e-17	4.23591e-17
	orf19.1701	RKI1	RKI1 CGDID:CAL0000757 COORDS:Ca21chr3_C_albicans_SC5314:316768-316046C, translated using codon table 12 (240 amino acids) Uncharacterized ORF; Protein of unknown function	100	6.64	1e-17	4.23591e-17
	orf19.1864	orf19.1864	orf19.1864 CGDID:CAL0001731 COORDS:Ca21chr2_C_albicans_SC5314:1554414-1552255C, translated using codon table 12 (719 amino acids) Uncharacterized ORF; Protein of unknown function	100	6.64	1e-17	4.23591e-17
	orf19.5763	orf19.5763	orf19.5763 CGDID:CAL0001490 COORDS:Ca21chr6_C_albicans_SC5314:844153-844935W, translated using codon table 12 (260 amino acids) Uncharacterized ORF; Protein of unknown function	100	6.64	1e-17	4.23591e-17
	orf19.1723	orf19.1723	orf19.1723 CGDID:CAL0000804 COORDS:Ca21chr3_C_albicans_SC5314:274598-275266W, translated using codon table 12 (222 amino acids) Uncharacterized ORF; Protein of unknown function	100	6.64	1e-17	4.23591e-17
	orf19.4043	orf19.4043	orf19.4043 CGDID:CAL0004811 COORDS:Ca21chr5_C_albicans_SC5314:1174952-1172694C, translated using codon table 12 (752 amino acids) Uncharacterized ORF; Protein with a predicted pleckstrin homology domain; induced by alpha pheromone in SpiderM medium	100	6.64	1e-17	4.23591e-17
	orf19.568	SPE2	SPE2 CGDID:CAL0000281 COORDS:Ca21chr5_C_albicans_SC5314:160775-159627C, translated using codon table 12 (382 amino acids) Uncharacterized ORF; Putative S-adenosylmethionine decarboxylase; Hap43-induced gene; possibly adherence-induced; Spider biofilm induced	100	6.64	1e-17	4.23591e-17
	orf19.6648	SDA1	SDA1 CGDID:CAL0004046 COORDS:Ca21chrR_C_albicans_SC5314:1205251-1207530W, translated using codon table 12 (759 amino acids) Uncharacterized ORF; Predicted nuclear protein involved in actin cytoskeleton organization, passage through Start, 60S ribosome biogenesis; rat catheter biofilm induced; Hap43-induced	100	6.64	1e-17	4.23591e-17

### Sheet: Table S4
	Supplementary Table 4: List of proteins that significantly changed their abundance qvalue <0,05 between SC5314 YEVs and ecm33 YEVs
	Accession	Description	Abundance Ratio (log2): (ECM) / (WT)	Abundance Ratio Adj. P-Value: (ECM) / (WT)
	orf19.6010	CDC5 CGDID:CAL0005042 COORDS:Ca21chr1_C_albicans_SC5314:193411-191450C, translated using codon table 12 (653 amino acids) Verified ORF; Polo-like kinase; member of conserved Mcm1 regulon; depletion causes defects in spindle elongation and Cdc35-dependent filamentation; virulence-group-correlated expression; likely essential (UAU1 method); Spider biofilm repressed	6.64	4.23591e-17
	orf19.864	orf19.864 CGDID:CAL0002815 COORDS:Ca21chr2_C_albicans_SC5314:755005-751901C, translated using codon table 12 (1034 amino acids) Uncharacterized ORF; Protein of unknown function	6.64	4.23591e-17
	orf19.4529	orf19.4529 CGDID:CAL0002700 COORDS:Ca21chr1_C_albicans_SC5314:402787-402281C, translated using codon table 12 (168 amino acids) Uncharacterized ORF; Ortholog of Srp21, signal recognition particle subunit, functions in protein targeting to the endoplasmic reticulum membrane; predicted adhesin-like protein; mutants are viable	6.64	4.23591e-17
	orf19.6512	EXO70 CGDID:CAL0003072 COORDS:Ca21chr7_C_albicans_SC5314:457369-455366C, translated using codon table 12 (667 amino acids) Verified ORF; Predicted subunit of the exocyst complex, involved in exocytosis; localizes to a crescent on the surface of the hyphal tip	6.64	4.23591e-17
	orf19.5817	orf19.5817 CGDID:CAL0002279 COORDS:Ca21chr2_C_albicans_SC5314:574430-575084W, translated using codon table 12 (191 amino acids) Uncharacterized ORF; Protein of unknown function	6.64	4.23591e-17
	orf19.6538	VMA11 CGDID:CAL0003162 COORDS:Ca21chr7_C_albicans_SC5314:392513-392022C, translated using codon table 12 (163 amino acids) Uncharacterized ORF; Predicted ortholog of S. cerevisiae Tfp3/Vma11; c' subunit of the V0 subcomplex of the vacuolar ATPase; required for hemoglobin-iron utilization; Spider biofilm repressed	6.64	4.23591e-17
	orf19.797	BAT21 CGDID:CAL0002029 COORDS:Ca21chr2_C_albicans_SC5314:887895-889076W, translated using codon table 12 (393 amino acids) Uncharacterized ORF; Putative branched chain amino acid aminotransferase; regulated by Gcn4, Gcn2; induced in response to amino acid starvation (3-aminotriazole treatment); early-stage flow model biofilm formation	6.64	4.23591e-17
	orf19.4354	MCM2 CGDID:CAL0001039 COORDS:Ca21chrR_C_albicans_SC5314:856674-853963C, translated using codon table 12 (903 amino acids) Uncharacterized ORF; Phosphorylated protein of unknown function; transcription is periodic with a peak at M/G1 phase of the cell cycle	6.64	4.23591e-17
	orf19.6340	orf19.6340 CGDID:CAL0001316 COORDS:Ca21chr1_C_albicans_SC5314:2792314-2791366C, translated using codon table 12 (214 amino acids) Uncharacterized ORF; Protein of unknown function	6.64	4.23591e-17
	orf19.3477	orf19.3477 CGDID:CAL0005064 COORDS:Ca21chr6_C_albicans_SC5314:493478-491532C, translated using codon table 12 (612 amino acids) Uncharacterized ORF; Putative pseudouridine synthase; predicted role in snRNA pseudouridine synthesis, tRNA pseudouridine synthesis; Spider biofilm induced	6.64	4.23591e-17
	orf19.3778	orf19.3778 CGDID:CAL0001276 COORDS:Ca21chr4_C_albicans_SC5314:1069672-1071231W, translated using codon table 12 (519 amino acids) Verified ORF; Protein with a predicted role in ribosome biogenesis; mutation confers hypersensitivity to 5-fluorocytosine (5-FC), 5-fluorouracil (5-FU); repressed in core stress response; repressed by prostaglandins; Hap43-induced	6.64	4.23591e-17
	orf19.5921	orf19.5921 CGDID:CAL0003297 COORDS:Ca21chr3_C_albicans_SC5314:980598-981689W, translated using codon table 12 (363 amino acids) Uncharacterized ORF; Protein of unknown function	6.64	4.23591e-17
	orf19.6447	ARF1 CGDID:CAL0002216 COORDS:Ca21chrR_C_albicans_SC5314:1876622-1876083C, translated using codon table 12 (179 amino acids) Uncharacterized ORF; ADP-ribosylation factor; probable GTPase involved in intracellular transport; one of several C. albicans ADP-ribosylation factors; N-myristoylprotein; substrate of Nmt1; Spider biofilm induced	6.64	4.23591e-17
	orf19.2555	URA5 CGDID:CAL0002481 COORDS:Ca21chrR_C_albicans_SC5314:377252-377908W, translated using codon table 12 (218 amino acids) Uncharacterized ORF; Putative orotate phosphoribosyltransferase; protein abundance is affected by URA3 expression in the CAI-4 strain background; flucytosine induced; protein level decreased in stationary phase cultures	6.64	4.23591e-17
	orf19.2182	BLM3 CGDID:CAL0005443 COORDS:Ca21chr2_C_albicans_SC5314:1624806-1631408W, translated using codon table 12 (2200 amino acids) Uncharacterized ORF; Putative proteasome activator; binds core proteasome and stimulates proteasome-mediated protein degradation by inducing gate opening; ortholog of S. cerevisiae Blm10; transcript regulated by Nrg1 and Mig1	6.64	4.23591e-17
	orf19.3307	orf19.3307 CGDID:CAL0004051 COORDS:Ca21chr1_C_albicans_SC5314:242513-241122C, translated using codon table 12 (463 amino acids) Uncharacterized ORF; Flavin-containing monooxygenase; catalyzes oxidation of biological thiols to maintain the ER redox buffer ratio for correct folding of disulfide-bonded proteins; Spider biofilm repressed	6.64	4.23591e-17
	orf19.2909	ERG26 CGDID:CAL0005951 COORDS:Ca21chr4_C_albicans_SC5314:1398286-1397234C, translated using codon table 12 (350 amino acids) Verified ORF; C-3 sterol dehydrogenase, catalyzes the 2nd of 3 steps required to remove 2 C-4 methyl groups from an intermediate in ergosterol biosynthesis; amphotericin B, caspofungin repressed; Spider biofilm repressed	6.64	4.23591e-17
	orf19.5912	MAK21 CGDID:CAL0003265 COORDS:Ca21chr3_C_albicans_SC5314:962572-965772W, translated using codon table 12 (1066 amino acids) Verified ORF; Putative 66S pre-ribosomal particle subunit; mutation confers hypersensitivity to tubercidin (7-deazaadenosine)	6.64	4.23591e-17
	orf19.4846	orf19.4846 CGDID:CAL0005381 COORDS:Ca21chr1_C_albicans_SC5314:2148256-2149497W, translated using codon table 12 (413 amino acids) Uncharacterized ORF; GlcNAc-induced protein	6.64	4.23591e-17
	orf19.3309	orf19.3309 CGDID:CAL0004053 COORDS:Ca21chr1_C_albicans_SC5314:245215-246462W, translated using codon table 12 (415 amino acids) Uncharacterized ORF; Protein of unknown function	6.64	4.23591e-17
	orf19.6773	ECM29 CGDID:CAL0004949 COORDS:Ca21chr3_C_albicans_SC5314:1668510-1662931C, translated using codon table 12 (1859 amino acids) Verified ORF; Putative scaffold protein; assists in association of the proteasome core particle with the regulatory particle; ortholog of S. cerevisiae Ecm29; transposon mutation affects filamentous growth; flow model biofilm repressed	6.64	4.23591e-17
	orf19.105	HAL22 CGDID:CAL0002967 COORDS:Ca21chr6_C_albicans_SC5314:200573-201649W, translated using codon table 12 (358 amino acids) Uncharacterized ORF; Putative phosphoadenosine-5'-phosphate or 3'-phosphoadenosine 5'-phosphosulfate phosphatase; possible role in sulfur recycling; Hap43-repressed; F-12/CO2 biofilm induced	6.64	4.23591e-17
	orf19.2663	orf19.2663 CGDID:CAL0003492 COORDS:Ca21chr1_C_albicans_SC5314:1294913-1296667W, translated using codon table 12 (584 amino acids) Uncharacterized ORF; Protein of unknown function	6.64	4.23591e-17
	orf19.7388	PBS2 CGDID:CAL0004814 COORDS:Ca21chr3_C_albicans_SC5314:1380059-1378422C, translated using codon table 12 (545 amino acids) Verified ORF; MAPK kinase (MAPKK); role in osmotic and oxidative stress responses, oxidative stress adaptation; required for stress regulation of Hog1p localization and activity; functional homolog of S. cerevisiae Pbs2p	6.64	4.23591e-17
	orf19.4220	orf19.4220 CGDID:CAL0000128 COORDS:Ca21chr5_C_albicans_SC5314:477815-477264C, translated using codon table 12 (183 amino acids) Uncharacterized ORF; Predicted pyridoxal 5'-phosphate synthase; regulated by Gcn4; repressed by amino acid starvation (3-AT treatment); rat catheter biofilm repressed	6.64	4.23591e-17
	orf19.2262	orf19.2262 CGDID:CAL0006314 COORDS:Ca21chr2_C_albicans_SC5314:1443868-1445022W, translated using codon table 12 (384 amino acids) Uncharacterized ORF; Protein similar to quinone oxidoreductases; induced by benomyl treatment, nitric oxide; oxidative stress-induced via Cap1; stationary-phase enriched protein; Spider biofilm induced	6.64	4.23591e-17
	orf19.5823	SGT2 CGDID:CAL0002299 COORDS:Ca21chr2_C_albicans_SC5314:564635-563601C, translated using codon table 12 (344 amino acids) Uncharacterized ORF; Putative small tetratricopeptide repeat (TPR)-containing protein; protein abundance is affected by URA3 expression in the CAI-4 strain background; Mig1-regulated	6.64	4.23591e-17
	orf19.1994	orf19.1994 CGDID:CAL0002741 COORDS:Ca21chr2_C_albicans_SC5314:223605-225650W, translated using codon table 12 (681 amino acids) Uncharacterized ORF; Protein of unknown function	6.64	4.23591e-17
	orf19.1536	orf19.1536 CGDID:CAL0005476 COORDS:Ca21chr2_C_albicans_SC5314:433195-434631W, translated using codon table 12 (478 amino acids) Verified ORF; Putative vacuolar transporter; Hap43-induced; required for normal filamentous growth; mRNA binds She3 and is localized to hyphal tips	6.64	4.23591e-17
	orf19.3219	orf19.3219 CGDID:CAL0003230 COORDS:Ca21chr5_C_albicans_SC5314:861382-859577C, translated using codon table 12 (601 amino acids) Uncharacterized ORF; Ortholog of S. cerevisiae Sia1; involved in activation of the Pma1 plasma membrane H+-ATPase by glucose in S. cerevisiae; Spider biofilm induced	6.64	4.23591e-17
	orf19.6463	orf19.6463 CGDID:CAL0002253 COORDS:Ca21chr7_C_albicans_SC5314:532174-530897C, translated using codon table 12 (425 amino acids) Uncharacterized ORF; Putative ortholog of S. cerevisiae Npa3p; possibly essential for growth (however, depletion mutant is viable)	6.64	4.23591e-17
	orf19.7177	KAP120 CGDID:CAL0003089 COORDS:Ca21chr7_C_albicans_SC5314:878376-875434C, translated using codon table 12 (980 amino acids) Verified ORF; Putative karyopherin; mutation confers hypersensitivity to cytochalasin D	6.64	4.23591e-17
	orf19.6314	RPB8 CGDID:CAL0001261 COORDS:Ca21chrR_C_albicans_SC5314:1036065-1036511W, translated using codon table 12 (148 amino acids) Verified ORF; Putative subunit of RNA polymerases I, II, and III; regulated by Gcn4p; repressed in response to amino acid starvation (3-aminotriazole treatment); heterozygous null mutant exhibits resistance to parnafungin	6.64	4.23591e-17
	orf19.1124	orf19.1124 CGDID:CAL0001920 COORDS:Ca21chr5_C_albicans_SC5314:823432-822548C, translated using codon table 12 (294 amino acids) Uncharacterized ORF; Protein of unknown function; flow model biofilm induced; Spider biofilm induced	6.64	4.23591e-17
	orf19.6665	orf19.6665 CGDID:CAL0004089 COORDS:Ca21chr5_C_albicans_SC5314:794542-796920W, translated using codon table 12 (792 amino acids) Uncharacterized ORF; Protein of unknown function	6.64	4.23591e-17
	orf19.2966	orf19.2966 CGDID:CAL0006082 COORDS:Ca21chr1_C_albicans_SC5314:581904-582662W, translated using codon table 12 (252 amino acids) Uncharacterized ORF; Predicted dienelactone hydrolase domain; clade-associated gene expression; farnesol-downregulated; rat catheter biofilm repressed	6.64	4.23591e-17
	orf19.825	GCD7 CGDID:CAL0002680 COORDS:Ca21chr2_C_albicans_SC5314:836207-837304W, translated using codon table 12 (365 amino acids) Uncharacterized ORF; Putative translation initiator; downregulated in the presence of human whole blood or polymorphonuclear (PMN) cells	6.64	4.23591e-17
	orf19.1029	RPP1 CGDID:CAL0001088 COORDS:Ca21chr1_C_albicans_SC5314:797227-798159W, translated using codon table 12 (310 amino acids) Uncharacterized ORF; Putative ortholog of S. cerevisiae Rpp1; subunit of both RNase MRP and nuclear RNase P; rat catheter and Spider biofilm induced	6.64	4.23591e-17
	orf19.4030	orf19.4030 CGDID:CAL0004759 COORDS:Ca21chr5_C_albicans_SC5314:1157239-1158513W, translated using codon table 12 (424 amino acids) Uncharacterized ORF; Protein of unknown function	6.64	4.23591e-17
	orf19.1078	HBR2 CGDID:CAL0001229 COORDS:Ca21chr6_C_albicans_SC5314:932489-931212C, translated using codon table 12 (425 amino acids) Uncharacterized ORF; Putative alanine glyoxylate aminotransferase; regulated by Gcn4p and hemoglobin; stationary phase enriched protein	6.64	4.23591e-17
	orf19.779	HAT1 CGDID:CAL0001952 COORDS:Ca21chr1_C_albicans_SC5314:970989-972230W, translated using codon table 12 (413 amino acids) Verified ORF; Hat1-Hat2 histone acetyltransferase complex subunit; involved in DNA damage repair and morphogenesis; mutations cause constitutive pseudohyphal growth, white to opaque switch, caspofungin sensitivity; rat catheter, Spider biofilm repressed	6.64	4.23591e-17
	orf19.2953	TOM20 CGDID:CAL0006051 COORDS:Ca21chr1_C_albicans_SC5314:553430-552915C, translated using codon table 12 (171 amino acids) Verified ORF; Putative mitochondrial primary import receptor	6.64	4.23591e-17
	orf19.2722	CGR1 CGDID:CAL0004197 COORDS:Ca21chr4_C_albicans_SC5314:579236-578214C, translated using codon table 12 (340 amino acids) Verified ORF; Negative regulator of yeast-form growth; HSP70 family member; induced by growth cessation at yeast-hyphal transition or in planktonic growth; physically interacts with Msi3p; similar to rat anti-aging gene, SMP30, stationary phase enriched	6.64	4.23591e-17
	orf19.6305	orf19.6305 CGDID:CAL0001235 COORDS:Ca21chrR_C_albicans_SC5314:1056992-1058101W, translated using codon table 12 (369 amino acids) Verified ORF; Hydroxytrimethyllysine aldolase, the second enzyme in the carnitine biosynthesis pathway; rat catheter biofilm repressed	6.64	4.23591e-17
	orf19.6880	COG4 CGDID:CAL0005896 COORDS:Ca21chr2_C_albicans_SC5314:1161404-1164073W, translated using codon table 12 (889 amino acids) Uncharacterized ORF; Protein of unknown function	6.64	4.23591e-17
	orf19.2016	ERG28 CGDID:CAL0004337 COORDS:Ca21chr2_C_albicans_SC5314:176936-176520C, translated using codon table 12 (138 amino acids) Uncharacterized ORF; Protein of unknown function	6.64	4.23591e-17
	orf19.4909	CBK1 CGDID:CAL0006211 COORDS:Ca21chr1_C_albicans_SC5314:2299136-2296938C, translated using codon table 12 (732 amino acids) Verified ORF; Ser/Thr kinase of cell wall integrity pathway; mutants show abnormal morphology and aggregation; Mob2p associated; required for wild-type hyphal growth and transcriptional regulation of cell-wall-associated genes	6.64	4.23591e-17
	orf19.3761	CDC54 CGDID:CAL0001241 COORDS:Ca21chr1_C_albicans_SC5314:2741772-2739034C, translated using codon table 12 (912 amino acids) Uncharacterized ORF; Putative pre-replication complex helicase subunit; transcript regulated by Nrg1 and Mig1; periodic mRNA expression, peak at cell-cycle M/G1 phase; Hap43-induced	6.64	4.23591e-17
	orf19.460	CEK2 CGDID:CAL0005756 COORDS:Ca21chrR_C_albicans_SC5314:1244582-1245700W, translated using codon table 12 (372 amino acids) Verified ORF; MAP kinase required for wild-type efficiency of mating; component of the signal transduction pathway that regulates mating; ortholog of S. cerevisiae Fus3; induced by Cph1, pheromone; transposon mutation affects filamentous growth	6.64	4.23591e-17
	orf19.6231	MRPL19 CGDID:CAL0000474 COORDS:Ca21chr1_C_albicans_SC5314:1450368-1449937C, translated using codon table 12 (143 amino acids) Uncharacterized ORF; Putative ribosomal protein; induced upon adherence to polystyrene; Spider biofilm repressed	6.64	4.23591e-17
	orf19.5117	OLE1 CGDID:CAL0002511 COORDS:Ca21chr1_C_albicans_SC5314:1835814-1834354C, translated using codon table 12 (486 amino acids) Verified ORF; Fatty acid desaturase, essential protein involved in oleic acid synthesis; required for aerobic hyphal growth and chlamydospore formation; subject to hypoxic regulation; fluconazole-induced; caspofungin repressed; Hap43p-induced	6.64	4.23591e-17
	orf19.5561	STE23 CGDID:CAL0006201 COORDS:Ca21chr6_C_albicans_SC5314:590479-593712W, translated using codon table 12 (1077 amino acids) Verified ORF; Ortholog of S. cerevisiae Ste23 metalloprotease; role in N-terminal processing of pro-a-factor to the mature form; Tn mutation affects filamentous growth; Spider biofilm induced	6.64	4.23591e-17
	orf19.5095	orf19.5095 CGDID:CAL0001819 COORDS:Ca21chr1_C_albicans_SC5314:1789380-1785424C, translated using codon table 12 (1318 amino acids) Uncharacterized ORF; Putative oxysterol-binding protein; caspofungin induced; possibly an essential gene, disruptants not obtained by UAU1 method	6.64	4.23591e-17
	orf19.1839	RPA190 CGDID:CAL0001661 COORDS:Ca21chr1_C_albicans_SC5314:2369345-2364348C, translated using codon table 12 (1665 amino acids) Uncharacterized ORF; Putative RNA polymerase I subunit A190; Hap43p-induced gene; flucytosine induced	6.64	4.23591e-17
	orf19.5038	orf19.5038 CGDID:CAL0001648 COORDS:Ca21chr4_C_albicans_SC5314:812074-816396W, translated using codon table 12 (1440 amino acids) Uncharacterized ORF; Predicted tRNA (guanine) methyltransferase activity; Spider biofilm induced	6.64	4.23591e-17
	orf19.5351	TIF11 CGDID:CAL0004326 COORDS:Ca21chr2_C_albicans_SC5314:2203030-2203494W, translated using codon table 12 (154 amino acids) Verified ORF; Translation initiation factor eIF1a; possibly transcriptionally regulated upon hyphal formation; genes encoding ribosomal subunits, translation factors, and tRNA synthetases are downregulated upon phagocytosis by murine macrophage	6.64	4.23591e-17
	orf19.3679	orf19.3679 CGDID:CAL0000455 COORDS:Ca21chr1_C_albicans_SC5314:463884-462874C, translated using codon table 12 (336 amino acids) Uncharacterized ORF; Putative protein of unknown function; stationary phase enriched protein	6.64	4.23591e-17
	orf19.1249	orf19.1249 CGDID:CAL0002920 COORDS:Ca21chr4_C_albicans_SC5314:1240045-1239206C, translated using codon table 12 (279 amino acids) Uncharacterized ORF; Protein of unknown function	6.64	4.23591e-17
	orf19.3423	TIF3 CGDID:CAL0004924 COORDS:Ca21chr6_C_albicans_SC5314:337289-338656W, translated using codon table 12 (455 amino acids) Uncharacterized ORF; Putative translation initiation factor; genes encoding ribosomal subunits, translation factors, and tRNA synthetases are downregulated upon phagocytosis by murine macrophage	6.64	4.23591e-17
	orf19.2269	orf19.2269 CGDID:CAL0006325 COORDS:Ca21chr2_C_albicans_SC5314:1457877-1458614W, translated using codon table 12 (245 amino acids) Uncharacterized ORF; Putative 3-phosphoserine phosphatase; induced by benomyl or in azole-resistant strain that overexpresses MDR1; early-stage flow model biofilm induced; Spider biofilm repressed	6.64	4.23591e-17
	orf19.3567	BIO32 CGDID:CAL0005953 COORDS:Ca21chr2_C_albicans_SC5314:1102082-1100622C, translated using codon table 12 (486 amino acids) Uncharacterized ORF; Putative class III aminotransferase with a predicted role in biotin biosynthesis; Spider biofilm induced	6.64	4.23591e-17
	orf19.1701	RKI1 CGDID:CAL0000757 COORDS:Ca21chr3_C_albicans_SC5314:316768-316046C, translated using codon table 12 (240 amino acids) Uncharacterized ORF; Protein of unknown function	6.64	4.23591e-17
	orf19.1864	orf19.1864 CGDID:CAL0001731 COORDS:Ca21chr2_C_albicans_SC5314:1554414-1552255C, translated using codon table 12 (719 amino acids) Uncharacterized ORF; Protein of unknown function	6.64	4.23591e-17
	orf19.5763	orf19.5763 CGDID:CAL0001490 COORDS:Ca21chr6_C_albicans_SC5314:844153-844935W, translated using codon table 12 (260 amino acids) Uncharacterized ORF; Protein of unknown function	6.64	4.23591e-17
	orf19.1723	orf19.1723 CGDID:CAL0000804 COORDS:Ca21chr3_C_albicans_SC5314:274598-275266W, translated using codon table 12 (222 amino acids) Uncharacterized ORF; Protein of unknown function	6.64	4.23591e-17
	orf19.4043	orf19.4043 CGDID:CAL0004811 COORDS:Ca21chr5_C_albicans_SC5314:1174952-1172694C, translated using codon table 12 (752 amino acids) Uncharacterized ORF; Protein with a predicted pleckstrin homology domain; induced by alpha pheromone in SpiderM medium	6.64	4.23591e-17
	orf19.568	SPE2 CGDID:CAL0000281 COORDS:Ca21chr5_C_albicans_SC5314:160775-159627C, translated using codon table 12 (382 amino acids) Uncharacterized ORF; Putative S-adenosylmethionine decarboxylase; Hap43-induced gene; possibly adherence-induced; Spider biofilm induced	6.64	4.23591e-17
	orf19.6648	SDA1 CGDID:CAL0004046 COORDS:Ca21chrR_C_albicans_SC5314:1205251-1207530W, translated using codon table 12 (759 amino acids) Uncharacterized ORF; Predicted nuclear protein involved in actin cytoskeleton organization, passage through Start, 60S ribosome biogenesis; rat catheter biofilm induced; Hap43-induced	6.64	4.23591e-17
	orf19.7298	CHS2 CGDID:CAL0004026 COORDS:Ca21chrR_C_albicans_SC5314:1929888-1926859C, translated using codon table 12 (1009 amino acids) Verified ORF; Chitin synthase; nonessential; required for wild-type chitin deposition in hyphae; transcript regulated during dimorphic transition; Chs1 and Chs2, but not Chs3, are inhibited by the protoberberine HWY-289; flow model biofilm repressed	4.09	0.00453106
	orf19.317	PNP1 CGDID:CAL0004668 COORDS:Ca21chr3_C_albicans_SC5314:676623-675700C, translated using codon table 12 (307 amino acids) Uncharacterized ORF; Purine nucleoside phosphorylase; metabolizes inosine and guanosine nucleosides; in the nicotinamide riboside salvage pathway; Spider biofilm repressed	3.95	0.00668712
	orf19.2538	PTC2 CGDID:CAL0002447 COORDS:Ca21chrR_C_albicans_SC5314:349638-351389W, translated using codon table 12 (583 amino acids) Verified ORF; Protein phosphatase of the Type 2C-related family (serine/threonine-specific) with a potential role in DNA damage checkpoint control; localizes to both cytoplasm and mitochondria; mutant shows virulence defect	3.95	0.00669165
	orf19.4640	PWP1 CGDID:CAL0003692 COORDS:Ca21chr4_C_albicans_SC5314:305343-307184W, translated using codon table 12 (613 amino acids) Uncharacterized ORF; Putative rRNA processing protein; Hap43-induced; repressed in core stress response	3.66	0.014992
	orf19.2746	EMP70 CGDID:CAL0004231 COORDS:Ca21chr4_C_albicans_SC5314:529387-527495C, translated using codon table 12 (630 amino acids) Uncharacterized ORF; Protein with a role in endosome-to-vacuole sorting; rat catheter biofilm repressed	3.63	0.0159225
	orf19.6763	SLK19 CGDID:CAL0004917 COORDS:Ca21chr3_C_albicans_SC5314:1680817-1677224C, translated using codon table 12 (1197 amino acids) Verified ORF; Alkaline-induced protein of plasma membrane; affects cell aggregation, cell wall; similar to S. cerevisiae Slk19p (a kinetochore protein with roles in mitosis, meiosis); required for wild-type virulence in mouse; macrophage-downregulated	3.53	0.0209011
	orf19.4909.1	RPL42 CGDID:CAF0007026 COORDS:Ca21chr1_C_albicans_SC5314:2300710-2300032C, translated using codon table 12 (106 amino acids) Uncharacterized ORF; Putative 60S ribosomal subunit protein; colony morphology-related gene regulation by Ssn6; Spider biofilm repressed	3.43	0.0263793
	orf19.7109	orf19.7109 CGDID:CAL0002813 COORDS:Ca21chr7_C_albicans_SC5314:18851-18321C, translated using codon table 12 (176 amino acids) Uncharacterized ORF; Protein of unknown function	3.42	0.0269524
	orf19.5083	DRG1 CGDID:CAL0001785 COORDS:Ca21chr1_C_albicans_SC5314:1767426-1768532W, translated using codon table 12 (368 amino acids) Verified ORF; Member of the DRG family of GTP-binding proteins; involved in regulation of invasive filamentous growth	3.34	0.0328777
	orf19.597	orf19.597 CGDID:CAL0000376 COORDS:Ca21chrR_C_albicans_SC5314:1751403-1749721C, translated using codon table 12 (560 amino acids) Uncharacterized ORF; Protein with an aspartate aminotransferase domain; Gcn4-regulated	3.31	0.035486
	orf19.2241	PST1 CGDID:CAL0006260 COORDS:Ca21chr2_C_albicans_SC5314:1413266-1412670C, translated using codon table 12 (198 amino acids) Uncharacterized ORF; Putative 1,4-benzoquinone reductase; hyphal-induced; regulated by Cyr1, Ras1, Efg1, Nrg1, Rfg1, Tup1; Hap43-induced; Spider biofilm induced	3.3	0.0356887
	orf19.2563	orf19.2563 CGDID:CAL0002502 COORDS:Ca21chrR_C_albicans_SC5314:390593-387846C, translated using codon table 12 (915 amino acids) Uncharacterized ORF; Protein of unknown function	3.16	0.0498309
	orf19.2791	BBC1 CGDID:CAL0004301 COORDS:Ca21chr1_C_albicans_SC5314:1634762-1631898C, translated using codon table 12 (954 amino acids) Uncharacterized ORF; Putative SH3-domain-containing protein	-2.74	0.0487198
	orf19.5960	NCE102 CGDID:CAL0003396 COORDS:Ca21chr3_C_albicans_SC5314:1057272-1056760C, translated using codon table 12 (170 amino acids) Verified ORF; Non classical protein export protein; localized to plasma membrane; Hap43-induced gene; flow model biofilm induced; Spider biofilm induced	-2.77	0.0451561
	orf19.4035	PGA4 CGDID:CAL0004772 COORDS:Ca21chr5_C_albicans_SC5314:1167315-1165960C, translated using codon table 12 (451 amino acids) Verified ORF; GPI-anchored cell surface protein; beta-1,3-glucanosyltransferase with similarity to the A. fumigatus GEL family; transcript induced in RHE model of oral candidiasis; fluconazol-induced	-2.83	0.0395981
	orf19.409	orf19.409 CGDID:CAL0005548 COORDS:Ca21chr1_C_albicans_SC5314:1886244-1885603C, translated using codon table 12 (213 amino acids) Verified ORF; Ortholog of S. cerevisiae Aim38/Rcf2, cytochrome c oxidase subunit; plasma membrane localized; Hap43-repressed; induced in oralpharyngeal candidasis; flow model biofilm induced; Spider biofilm repressed	-2.83	0.0391125
	orf19.1765	orf19.1765 CGDID:CAL0000901 COORDS:Ca21chr2_C_albicans_SC5314:2088810-2090066W, translated using codon table 12 (418 amino acids) Uncharacterized ORF; Secreted protein; fluconazole-induced	-2.84	0.0382821
	orf19.984	PHO8 CGDID:CAL0003811 COORDS:Ca21chr1_C_albicans_SC5314:2309139-2310647W, translated using codon table 12 (502 amino acids) Uncharacterized ORF; Putative repressible vacuolar alkaline phosphatase; Rim101-induced transcript; regulated by Tsa1, Tsa1B in minimal media at 37 deg; possibly adherence-induced	-2.92	0.0320217
	orf19.3752	RAD51 CGDID:CAL0001214 COORDS:Ca21chrR_C_albicans_SC5314:485125-484040C, translated using codon table 12 (361 amino acids) Verified ORF; Protein involved in homologous recombination and DNA repair; flucytosine induced; slow growth and increased white-to-opaque switching frequency in null mutant	-2.95	0.0297923
	orf19.5068	IRE1 CGDID:CAL0001725 COORDS:Ca21chr1_C_albicans_SC5314:1735358-1731684C, translated using codon table 12 (1224 amino acids) Verified ORF; Putative protein kinase; role in cell wall regulation; mutant is hypersensitive to caspofungin; Spider biofilm induced	-2.95	0.0299398
	orf19.2533.1	orf19.2533.1 CGDID:CAF0006956 COORDS:Ca21chrR_C_albicans_SC5314:344860-344483C, translated using codon table 12 (95 amino acids) Uncharacterized ORF; Protein with a predicted role in protein translocation from the endoplasmic reticulum	-3.05	0.0235348
	orf19.4706	orf19.4706 CGDID:CAL0004349 COORDS:Ca21chr4_C_albicans_SC5314:156363-155866C, translated using codon table 12 (165 amino acids) Uncharacterized ORF; Protein of unknown function; induced in cyr1 or ras1 mutant; induced by fluconazole, by alpha pheromone in SpiderM medium and during oralpharyngeal candidasis; Spider biofilm induced	-3.09	0.0214262
	orf19.2245	YPT72 CGDID:CAL0006268 COORDS:Ca21chr2_C_albicans_SC5314:1417737-1418390W, translated using codon table 12 (217 amino acids) Verified ORF; Vacuolar Rab small monomeric GTPase involved in vacuolar biogenesis; involved in filamentous growth and virulence	-3.13	0.0190502
	orf19.1152	orf19.1152 CGDID:CAL0002042 COORDS:Ca21chr1_C_albicans_SC5314:2558395-2559192W, translated using codon table 12 (265 amino acids) Uncharacterized ORF; Protein of unknown function; induced in core stress response; Gcn2 and Gcn4 regulated; flow model biofilm induced; Spider biofilm induced	-3.17	0.0173022
	orf19.5751	ORM1 CGDID:CAL0001465 COORDS:Ca21chr6_C_albicans_SC5314:814324-813518C, translated using codon table 12 (268 amino acids) Verified ORF; Putative endoplasmic reticulum membrane protein; Hap43p-repressed gene; mutation confers hypersensitivity to aureobasidin A	-3.17	0.0173774
	orf19.3642	SUN41 CGDID:CAL0000399 COORDS:Ca21chr6_C_albicans_SC5314:158331-159587W, translated using codon table 12 (418 amino acids) Verified ORF; Cell wall glycosidase; role in biofilm formation and cell separation; possibly secreted; hypoxia, hyphal induced; caspofungin repressed; Efg1, Cph1 regulated; O-glycosylated, possible Kex2 substrate; 5'-UTR intron; Spider biofilm induced	-3.2	0.0160622
	orf19.24	RTA2 CGDID:CAL0000522 COORDS:Ca21chr2_C_albicans_SC5314:1317228-1318589W, translated using codon table 12 (453 amino acids) Verified ORF; Flippase; sphingolipid long chain base release; mediates calcineurin-dependent resistance to azoles; stress-associate; Plc1, Ca2+, calcineurin-regulated; ketoconazole, caspofungin induced; Spider biofilm induced; flow biofilm repressed	-3.25	0.014122
	CaalfMp06	ATP6 CGDID:CAF0007372 COORDS:Ca19-mtDNA:13635-12895C, translated using codon table 4 (246 amino acids) Uncharacterized ORF; Subunit 6 of the F0 sector of mitochondrial F1F0 ATP synthase, which is a large, evolutionarily conserved enzyme complex required for ATP synthesis	-3.33	0.011308
	orf19.6489	FMP45 CGDID:CAL0002318 COORDS:Ca21chr7_C_albicans_SC5314:487109-487966W, translated using codon table 12 (285 amino acids) Verified ORF; Predicted membrane protein induced during mating; mutation confers hypersensitivity to toxic ergosterol analog, to amphotericin B; alkaline repressed; repressed by alpha pheromone in SpiderM medium; rat catheter, Spider biofilm induced	-3.36	0.010634
	orf19.3083	orf19.3083 CGDID:CAL0001501 COORDS:Ca21chr4_C_albicans_SC5314:1589817-1588615C, translated using codon table 12 (400 amino acids) Uncharacterized ORF; Putative lipid phosphatase of the endoplasmic reticulum; role in DNA repair, actin cytoskeleton organization, cellular manganese ion homeostasis; Spider biofilm repressed	-3.42	0.00886218
	orf19.4758	orf19.4758 CGDID:CAL0004489 COORDS:Ca21chr1_C_albicans_SC5314:1965098-1965838W, translated using codon table 12 (246 amino acids) Uncharacterized ORF; Putative reductase or dehydrogenase; Hap43-repressed gene; alkaline repressed	-3.55	0.00618793
	orf19.2990	XOG1 CGDID:CAL0006153 COORDS:Ca21chr1_C_albicans_SC5314:623597-622281C, translated using codon table 12 (438 amino acids) Verified ORF; Exo-1,3-beta-glucanase; 5 glycosyl hydrolase family member; affects sensitivity to chitin and glucan synthesis inhibitors; not required for yeast-to-hypha transition or for virulence in mice; Hap43-induced; Spider biofilm induced	-3.61	0.00527478
	orf19.1690	TOS1 CGDID:CAL0000187 COORDS:Ca21chr3_C_albicans_SC5314:338324-336918C, translated using codon table 12 (468 amino acids) Verified ORF; Protein similar to alpha agglutinin anchor subunit; secreted; exogenously expressed protein is a substrate for Kex2 processing in vitro; fluconazole-induced; induced by alpha pheromone in SpiderM medium; Hap43-induced	-3.61	0.00529043
	orf19.3154	orf19.3154 CGDID:CAL0002341 COORDS:Ca21chr3_C_albicans_SC5314:239304-240758W, translated using codon table 12 (484 amino acids) Uncharacterized ORF; Protein of unknown function	-3.63	0.00500236
	orf19.242	SAP8 CGDID:CAL0003978 COORDS:Ca21chr3_C_albicans_SC5314:549451-548234C, translated using codon table 12 (405 amino acids) Verified ORF; Secreted aspartyl protease; regulated by growth phase, temperature, white-opaque switch; highly expressed in opaque cells and upon deep epidermal invasion; greater expression in vaginal than oral infection; prominent role in biofilms	-3.65	0.00463122
	orf19.3792	orf19.3792 CGDID:CAL0001308 COORDS:Ca21chr4_C_albicans_SC5314:1052250-1049893C, translated using codon table 12 (785 amino acids) Uncharacterized ORF; Protein of unknown function	-3.67	0.00449386
	orf19.6119	orf19.6119 CGDID:CAL0005965 COORDS:Ca21chrR_C_albicans_SC5314:1620230-1618215C, translated using codon table 12 (671 amino acids) Uncharacterized ORF; Protein of unknown function; Spider biofilm repressed	-3.68	0.00434854
	orf19.2785	ATP7 CGDID:CAL0004289 COORDS:Ca21chr1_C_albicans_SC5314:1645704-1646228W, translated using codon table 12 (174 amino acids) Verified ORF; Putative subunit of the F1F0-ATPase complex; colony morphology-related gene regulation by Ssn6; farnesol, macrophage-downregulated protein abundance; protein present in exponential and stationary yeast growth phases; Hap43-induced	-3.7	0.00404125
	orf19.6804	orf19.6804 CGDID:CAL0005615 COORDS:Ca21chr3_C_albicans_SC5314:1595938-1597758W, translated using codon table 12 (606 amino acids) Uncharacterized ORF; Protein of unknown function	-3.71	0.00401133
	orf19.5886	CUP5 CGDID:CAL0002461 COORDS:Ca21chr3_C_albicans_SC5314:912132-912912W, translated using codon table 12 (160 amino acids) Verified ORF; Putative proteolipid subunit of the vacuolar H(+)-ATPase V0 sector; required for vacuolar acidification, secretion, filamentous growth; caspofungin repressed	-4	0.00164574
	orf19.5686	orf19.5686 CGDID:CAL0000737 COORDS:Ca21chr5_C_albicans_SC5314:12441-11839C, translated using codon table 12 (200 amino acids) Uncharacterized ORF; Protein of unknown function; Spider biofilm induced	-4.53	0.000278345
	orf19.3010.1	ECM33 CGDID:CAL0006505 COORDS:Ca21chr1_C_albicans_SC5314:664402-662242C, translated using codon table 12 (423 amino acids) Verified ORF; GPI-anchored cell wall protein; mutants show cell-wall defects and reduced adhesion, host cell damage, and endocytosis; mutant infection is immunoprotective in murine model; fluconazole-induced; caspofungin repressed	-5.79	1.86981e-06
	orf19.7218	RBE1 CGDID:CAL0003775 COORDS:Ca21chr1_C_albicans_SC5314:3109061-3108246C, translated using codon table 12 (271 amino acids) Verified ORF; Pry family cell wall protein; Rim101, Efg1, Ssn6, alkaline repressed; O-glycosylation; no GPI anchor predicted; ketoconazol induced; regulated by Sef1, Sfu1, Hap4; flow model biofilm induced; rat catheter and Spider biofilm repressed	-6.64	3.50682e-08
	orf19.1769	orf19.1769 CGDID:CAL0000905 COORDS:Ca21chr2_C_albicans_SC5314:2075839-2076636W, translated using codon table 12 (265 amino acids) Uncharacterized ORF; Protein of unknown function	-6.64	4.23591e-17
	orf19.3839	SAP10 CGDID:CAL0002041 COORDS:Ca21chr4_C_albicans_SC5314:961014-962375W, translated using codon table 12 (453 amino acids) Verified ORF; Secreted aspartyl protease; roles in adhesion, virulence (RHE model), cell surface integrity; distinct specificity from Sap9; at cell membrane and wall; GPI-anchored; induced in low iron; Tbf1-activated; Spider biofilm induced	-6.64	4.23591e-17
	orf19.2020	HGT6 CGDID:CAL0004351 COORDS:Ca21chr2_C_albicans_SC5314:170217-171869W, translated using codon table 12 (550 amino acids) Verified ORF; Putative high-affinity MFS glucose transporter; 20 family members; induced in core stress response; fluconazole, oralpharyngeal candidasis induced; flow model biofilm induced; Spider biofilm induced	-6.64	4.23591e-17
	orf19.6951	orf19.6951 CGDID:CAL0000297 COORDS:Ca21chr3_C_albicans_SC5314:777434-779203W, translated using codon table 12 (589 amino acids) Uncharacterized ORF; Protein of unknown function	-6.64	4.23591e-17
	orf19.1474	SLA1 CGDID:CAL0004691 COORDS:Ca21chr2_C_albicans_SC5314:292480-296253W, translated using codon table 12 (1257 amino acids) Verified ORF; Protein required for assembly of the cortical actin cytoskeleton; contains three SH3 domains; transcription is regulated by Nrg1 and Mig1; flow model biofilm repressed	-6.64	4.23591e-17
	CaalfMp08	COX1 CGDID:CAF0007377 COORDS:Ca19-mtDNA:14771-20926W, translated using codon table 4 (531 amino acids) Uncharacterized ORF; Subunit I of cytochrome c oxidase, which is the terminal member of the mitochondrial (mt) inner membrane electron transport chain; one of three mt-encoded subunits; alternatively spliced transcripts encode 4 putative splicing endonucleases	-6.64	4.23591e-17
	orf19.3321	MRS7 CGDID:CAL0004088 COORDS:Ca21chr1_C_albicans_SC5314:259656-261182W, translated using codon table 12 (508 amino acids) Verified ORF; Member of the LETM1-like protein family, mitochondrial membrane protein	-6.64	4.23591e-17
	orf19.6706	GYP7 CGDID:CAL0004710 COORDS:Ca21chr7_C_albicans_SC5314:774942-777272W, translated using codon table 12 (776 amino acids) Uncharacterized ORF; Protein similar to S. cerevisiae Gyp7p (GTPase-activating protein for Ypt1p); caspofungin-induced	-6.64	4.23591e-17
	orf19.3708	SAP2 CGDID:CAL0001073 COORDS:Ca21chrR_C_albicans_SC5314:1692725-1693921W, translated using codon table 12 (398 amino acids) Verified ORF; Major secreted aspartyl proteinase; utilization of protein as nitrogen source; role in virulence complicated by URA3 effects; immunoprotective; regulated by growth, albumin, drugs, white cell-type; flow model biofilm induced	-6.64	4.23591e-17
	orf19.1637	orf19.1637 CGDID:CAL0006410 COORDS:Ca21chr3_C_albicans_SC5314:455045-454104C, translated using codon table 12 (313 amino acids) Uncharacterized ORF; Protein of unknown function	-6.64	4.23591e-17
	orf19.6552	orf19.6552 CGDID:CAL0003207 COORDS:Ca21chr7_C_albicans_SC5314:373131-373895W, translated using codon table 12 (254 amino acids) Uncharacterized ORF; Flavin-linked sulfhydryl oxidase; predicted localization to endoplasmic reticulum lumen; involved in disulfide bond formation within the ER; Spider biofilm induced	-6.64	4.23591e-17
	orf19.7670	orf19.7670 CGDID:CAL0000974 COORDS:Ca21chrR_C_albicans_SC5314:2281388-2278617C, translated using codon table 12 (923 amino acids) Verified ORF; Putative Ca2+/H+ antiporter; oral infection upregulated gene; mutants have reduced capacity to damage oral epithelial cells	-6.64	4.23591e-17
	orf19.139	TRA1 CGDID:CAL0003086 COORDS:Ca21chr6_C_albicans_SC5314:254562-266027W, translated using codon table 12 (3821 amino acids) Verified ORF; Subunit of the NuA4 histone acetyltransferase complex	-6.64	4.23591e-17
	orf19.2133	LIP4 CGDID:CAL0005323 COORDS:Ca21chr6_C_albicans_SC5314:998012-999391W, translated using codon table 12 (459 amino acids) Verified ORF; Secreted lipase, member of a differentially expressed lipase gene family with possible roles in nutrition and/or in creating an acidic microenvironment; expressed more strongly during mucosal infections than during systemic infections	-6.64	4.23591e-17
	orf19.4061	orf19.4061 CGDID:CAL0004870 COORDS:Ca21chr1_C_albicans_SC5314:1067600-1068403W, translated using codon table 12 (267 amino acids) Uncharacterized ORF; Protein of unknown function; clade-associated gene expression	-6.64	4.23591e-17
	orf19.4932	orf19.4932 CGDID:CAL0006276 COORDS:Ca21chr1_C_albicans_SC5314:2843438-2841153C, translated using codon table 12 (761 amino acids) Uncharacterized ORF; Protein of unknown function	-6.64	4.23591e-17
	orf19.756	SAP7 CGDID:CAL0001866 COORDS:Ca21chr1_C_albicans_SC5314:1013057-1014823W, translated using codon table 12 (588 amino acids) Verified ORF; Pepstatin A-insensitive secreted aspartyl protease; self-processing; expressed in human oral infection; Ssn6p-regulated; role in murine intravenous infection; induced during, but not required for, murine vaginal infection; N-glycosylated	-6.64	4.23591e-17
	orf19.1956	orf19.1956 CGDID:CAL0002602 COORDS:Ca21chr5_C_albicans_SC5314:265067-262806C, translated using codon table 12 (753 amino acids) Uncharacterized ORF; Protein of unknown function	-6.64	4.23591e-17
	orf19.7089	PMR1 CGDID:CAL0002178 COORDS:Ca21chr7_C_albicans_SC5314:51214-48461C, translated using codon table 12 (917 amino acids) Verified ORF; Putative secretory pathway P-type Ca2+/Mn2+-ATPase; required for protein glycosylation and cell wall maintenance; required for hyphal tip oscillation in semisolid substrate; putative ortholog of S. cerevisiae PMR1	-6.64	4.23591e-17
	orf19.5296	orf19.5296 CGDID:CAL0003681 COORDS:Ca21chr4_C_albicans_SC5314:882980-883642W, translated using codon table 12 (220 amino acids) Uncharacterized ORF; Protein of unknown function	-6.64	4.23591e-17
	orf19.7485	orf19.7485 CGDID:CAL0005707 COORDS:Ca21chrR_C_albicans_SC5314:119377-120258W, translated using codon table 12 (293 amino acids) Uncharacterized ORF; Putative mitochondrial ribosomal protein of the large subunit; Hap43p-repressed gene; ortholog of S. cerevisiae MRPL9	-6.64	4.23591e-17
	orf19.4456	GAP4 CGDID:CAL0001876 COORDS:Ca21chr1_C_albicans_SC5314:1527013-1528836W, translated using codon table 12 (607 amino acids) Verified ORF; Putative amino acid permease; hyphal induced; regulated by Hap43, Gcn2 and Gcn4; colony morphology-related gene regulation by Ssnp; detected at plasma membrane of yeast and germ tube by mass spec; Spider biofilm induced	-6.64	4.23591e-17
	orf19.5230	MRPS9 CGDID:CAL0003535 COORDS:Ca21chr1_C_albicans_SC5314:2690384-2689374C, translated using codon table 12 (336 amino acids) Verified ORF; Mitochondrial ribosomal protein S9; has N-terminal mitochondrial targeting signal and an S9 consensus motif; overexpression in S. cerevisiae causes respiratory defect that is reversible upon cessation of C. albicans gene expression	-6.64	4.23591e-17
	orf19.3128	orf19.3128 CGDID:CAL0002269 COORDS:Ca21chr4_C_albicans_SC5314:1518395-1516473C, translated using codon table 12 (640 amino acids) Uncharacterized ORF; Protein of unknown function	-6.64	4.23591e-17
	orf19.5184	orf19.5184 CGDID:CAL0002697 COORDS:Ca21chr7_C_albicans_SC5314:596459-597940W, translated using codon table 12 (493 amino acids) Uncharacterized ORF; Putative Ran guanyl-nucleotide exchange factor; probable signal transducer; Spider biofilm repressed	-6.64	4.23591e-17
	orf19.1097	ALS2 CGDID:CAL0001283 COORDS:Ca21chr6_C_albicans_SC5314:971454-978542W, translated using codon table 12 (2362 amino acids) Verified ORF; ALS family protein; role in adhesion, biofilm formation, germ tube induction; expressed at infection of human buccal epithelial cells; putative GPI-anchor; induced by ketoconazole, low iron and at cell wall regeneration; regulated by Sfu1p	-6.64	4.23591e-17
	orf19.1433	orf19.1433 CGDID:CAL0004553 COORDS:Ca21chr2_C_albicans_SC5314:1695466-1696659W, translated using codon table 12 (397 amino acids) Uncharacterized ORF; Protein of unknown function; Hap43-repressed; colony morphology-related gene regulation by Ssn6; Spider biofilm induced	-6.64	4.23591e-17
